# RBFOX2 restrains oncogenic cell plasticity in Group 3 medulloblastoma

**DOI:** 10.64898/2026.10.02.756284

**Authors:** Rajiv Kumar Sah, Xinmiao Yan, Lexane Louis, Naomi Gonzales, Uyanga Tsogt, Baoqi He, Lily Greer Hoefner, Loïc Lecomte, Mason Bartels, Charlotte A Le Roux, Anne C Starner, Irene Basili, Olivier Ayrault, Eric L. Van Nostrand, Olivier Saulnier, Jamie Zagozewski, Tamra E. Werbowetski-Ogilvie

## Abstract

Cancer cell plasticity underlies tumor progression, metastasis and therapeutic resistance, yet how RNA-binding proteins regulate malignant state transitions remains poorly defined. Here, we identify the splicing regulator RBFOX2 as a suppressor of oncogenic cell plasticity in Group 3 medulloblastoma (MB). OTX2 antagonizes RBFOX2 by directing an opposing alternative splicing program that mirrors developmental origins and controls cytoskeletal dynamics and cell state transitions. Mechanistically, OTX2 alters the RBFOX2 RNA-binding landscape, limiting RBFOX2 engagement at cytoskeletal loci and suppressing exon inclusion. RBFOX2 loss rewires splicing and transcriptional outputs to promote highly plastic proliferative, mesenchymal-like and undifferentiated cellular states associated with enhanced oncogenic properties. Consistent with these findings, RBFOX2^low^ states mark highly plastic cell populations in patient tumors and xenografts, positioning RBFOX2 as a determinant of malignant cell stability. Together, these findings establish RBFOX2 as a developmental gatekeeper that restrains malignant cell plasticity through coordinated control of cytoskeletal gene programs.

## Supplementary Tables for "RBFOX2 restrains oncogenic cell plasticity in Group 3 medulloblastoma" (part 1 of 3)

### Sheet: Contents
	Contents
	Table S1	OTX2 and LASR regulated shared differentially spliced genes
	Table S2	Shared OTX2- and RBFOX2-regulated spliced exons
	Table S3	OTX2 and LASR gene regulated differentially expressed genes
	Table S4	Genes exhibiting increased RBFOX2 enrichment with OTX2 silencing
	Table S5	Hallmark pathway enrichment upregulated in siRBFOX2 and downregulated in RBFOX2 OE relative to CTRL scRNA-seq
	Table S6	GO BP pathway enrichment upregulated in siRBFOX2 relative to CTRL scRNA-seq
	Table S7	GO BP pathway enrichment downregulated in RBFOX2 OE relative to CTRL scRNA-seq
	Table S8	Hallmark pathway enrichment by comparing RBFOX2-low vs RBFOX2-high (SnRNA-seq G3)
	Table S9	Hallmark pathway enrichment by comparing metastasis vs primary (SnRNA-seq G3)
	Table S10	RBFOX2 regulated 42-event AS module
	Table S11	Shared RBFOX2 regulated ASE in Group 3 and Group 4 patients and Group 3 models
	Table S12	Shared OTX2-regulated ASE in Group 3 and Group 4 patients and Group 3 models
	Table S13	GO BP pathway enrichment with up- and down-regulated genes by comparing CLSTN1_Mo vs CTRL_Mo (Bulk-RNA-seq: morpholino)
	Table S14	Hallmark pathway enrichment with up-an down-regulated genes by comparing CLSTN1_Mo vs CTRL_Mo (Bulk-RNA-seq: morpholino)
	Table S15	Hallmark pathway enrichment by comparing RBFOX2-low vs RBFOX2-high (Liu et al: G3)
	Table S16	Hallmark pathway enrichment by comparing RBFOX2-low vs RBFOX2-high (Liu et al: SHH)
	Table S17	Hallmark pathway enrichment by comparing RBFOX2-low vs RBFOX2-high (Hovestadt et al: G3)
	Table S18	Hallmark pathway enrichment by comparing RBFOX2-low vs RBFOX2-high (Hovestadt et al: all SHH)
	Table S19	Hallmark pathway enrichment by comparing RBFOX2-low vs RBFOX2-high (Hovestadt et al: infant SHH)
	Table S20	List of siRNAs, primers, morpholino, and CRISPR construct sequences, and antibodies used in this study

### Sheet: Table S1
Table S1: OTX2 and LASR regulated shared differentially spliced genes
JPX
AP1S2
GGT5
NDUFV3
CPNE1
PIGN
MBD1
FHOD3
EPB41L3
ENSG00000291194
CPNE7
SEMA6D
AKT1
ZC3H14
PCNX1
KIAA0586
ADARB1
ZSCAN31
PSMA3-AS1
FBXW11
PARPBP
ACAP2
ERBIN
CCNL2
CSNK1G3
ANK2
COL25A1
SEC31A
CHD1L
SLC9B2
FXR1
TNC
ABLIM1
APBB2
NFIB
STARD4
GOLGA4
RHOT1
GATD1
RYR1
MAPK8IP3
CD46
ANKRD10
SRSF11
SMYD1
EHBP1
KIF16B
EPB41
MLH1
MACF1
UBE4B
MICAL2
MOCS1
VEZT
ANGEL2
DGUOK
CAMTA1
LCORL
LIAS
RHBDD1
KIAA1191
TBC1D5
SETD5
USP37
PRRX1
LRRFIP1
ACTN2
MARK2
SIPA1L2
FOXJ3
SNHG14
PBRM1
AMMECR1L
ENSG00000291136
MAP4K4
KTN1
DCAF17
MCM9
CIT
ZNF195
GTPBP10
WDFY3
STAU2
R3HDM1
TMEM150A
PMM2
PTK2
SMPDL3A
PTPRD
DCAF10
GSN
SPTAN1
ZMYND11
PPHLN1
CASK
SLC38A1
IFTAP
ENSG00000288534
STX3
MFF
PPFIA1
GANC
WNK1
CAPRIN2
KIF21A
PVT1
LETMD1
SCARB1
NCOA1
TASOR2
NIN
STRN3

### Sheet: Table S2
Table S2: Shared OTX2- and RBFOX2-regulated spliced exons
VWCE
ZNF75A
SGCA
HNRNPA2B1.1
HMGN1
NAPA
PRPF40A
PLXNB2
NEO1.1
KTN1
TIA1
SPATS2L
ABI1.1
HNRNPA2B1
NIN
NEO1
COBLL1
PTPRK
AGRN
ACTN4
KANSL3
RYR1
MADD
DEF8
MYO19
APTX
CCDC88A
NCOR2
NCOR2.1
ETHE1
TNNT2
EPB41L3
SBF1
CASK
TERF1
ACTN2.2
ACIN1
CIT
PLCH2
ZSCAN31
ZSCAN31.1
ABLIM1
ZNF875
HMGN1.1
TPM1
PPP3CA
AKAP13
MOK
RYR1.1
USP37
FNBP1
TLE4
VLDLR
TPM1.2
TPM1.1
BPTF.2
FXR1.2
BPTF.1
DOCK9
BPTF
PCNX1.1
CSNK1G3
CSNK1G3.1
KIF1B
PCNX1
SNAP23
SEMA6D
ARHGAP21
MON2
PLEKHA1
MTMR3
MFF.1
LRRFIP1
FXR1
MYO18A
FXR1.1
UBE4B
MTMR1
PPFIA1
TPM3
ZNF207
WDFY3
LRRFIP1.1
TCERG1
MFF
PSAP
VDAC3
PTPRD
ACTN2
DNM2
GOLGA2
DNM1L.1
RBM26
NASP
MAST2
SIPA1L2
FHOD3
ACTN2.1
FNBP1.1
FYN
CCNL2
NSFL1C
MXRA7
KIF21A
LRRFIP2
NFYA
ENAH
DNM1L
NF2
MYL6
MPRIP
APP
ANK2
CCSER2
CTTN
SEC24C
ABI1
COL25A1
AKAP11
MACF1.1
UAP1
ENSG00000288534
LIMCH1
MED31
FNIP2
TNRC6A
XIAP
ZNF530
CLK2
KIF13A
EXOC1
STX16
ESYT2
DNM2.1
FAM184A
PTS
LHFPL2
ZNF532
SNHG32.1
SNHG32
MYO18A.1
MACF1
RHOT1
CCNDBP1
TNC.2
TNC
TNC.1
ENSG00000267002
MBD1
RREB1
LETMD1
TMEM260
HDDC2
APBB2
EHBP1
PEX1
SLC38A1
ADNP
FOXJ3
TJP1
ANKRD10
IKBKB
SCARB1
SMPDL3A
ECPAS
NDUFV3
HNRNPA3
LETMD1.1
VEZT
RAB3IP
HP1BP3
NEB
DOP1A
PRRX1
SPTAN1
NVL
ZMYND11
PPFIBP1
ERBIN
ERBIN.1
CAMTA1
PSMA3.AS1
SNX15
BCL11A
STX3.1
MARK2
TMCO3
GUF1
AMMECR1L
LSM1
MAP4K4
GOLGA4
QKI
NFIB.1
NFIB
ANGEL2
ELAVL2
NCOA1
SLC9B2
OSBPL3
SEC31A
SEC31A.1
STX3
CDC16
HPCA
SIRT5
BCL2L13
USP30
RLIM
MCM9
ENSG00000291003
SLC35B3
ZNF638

### Sheet: Table S3
Table S3: OTX2 and LASR gene regulated differentially expressed genes padj >0.05
OTX2	RBFOX2	HNRNPC	HNRNPM
TSPAN6	RBFOX2	HNRNPCP2	FUCA2
FIRRM	MORC4	HNRNPC	MAD1L1
STPG1	TUBA1A	LRRC37A3	CALCR
NIPAL3	DOC2B	TRIL	PRKAR2B
LAS1L	CEROX1	HNRNPCP3	RHBDD2
SEMA3F	FNDC5	PRELID2	ITGA3
CFTR	ADGRB1	C1QL1	PHTF2
CYP51A1	TMEM30A	YPEL1	FARP2
RAD52	KCNF1	CERK	BAIAP3
LAP3	OSTC	MCFD2	E2F2
WNT16	FAM20A	HIGD1A	ST3GAL1
M6PR	VEGFD	HNRNPCP6	PHF7
ICA1	NEURL1B	CTB-1I21.1	SYT7
DBNDD1	XKR5	GLIPR1-AS1	LDAF1
CASP10	CHRD	GUCA1C	SEMA3B
CFLAR	FLNC	TMEM165	PRICKLE3
NDUFAF7	PTENP1-AS	SCN2A	ACP3
RBM5	TXN	CCNY-AS1	SLC30A9
MTMR7	TRIL	PECR	WWTR1
SLC7A2	MFAP4	CENPH	SNAI2
AK2	GNPTAB	ABCC2	ADGRA2
FKBP4	STYXL2	MAPK13	SLC7A9
KDM1A	SLC4A7	ARMT1	NRXN3
RBM6	LDLRAD3	HLTF	OSBPL5
RECQL	NEB	CNTNAP1	ABCC2
HSPB6	IL1RAP	ZNF707	HSF2
ARHGAP33	ABTB3	YJEFN3	RNASET2
NDUFAB1	ATP1B2	SP110	POU2F2
PDK4	CAMK2D	AASS	LRRC7
ARX	SLC25A1	NTN1	SLC4A7
ST7	ACHE	MRPL22	CLXN
CDC27	MCFD2	LINC01176	PEX3
DHX33	CCDC25	OXNAD1	CDH1
THSD7A	RWDD2B	ATOH8	RTN4R
RPAP3	EXTL1	AKAP5	GPM6B
ACSM3	GJA1	BPHL	KATNIP
REXO5	GABBR2	PYGO2	GOPC
SPPL2B	RAPSN	MFSD1	LMO3
ATOSB	TNNT2	GPR153	SLC4A8
COPZ2	RFK	QRICH2	LAMC3
CREBBP	LRCH4	FAM184B	LAMA3
TSPOAP1	MED21	DDR1	OPN3
MPO	LMNA	GCDH	PLEKHH1
WDR54	H3-3A	TMED2-DT	SOAT1
CROT	TOMM20	MAP1A	TMCC3
KMT2E	NES	PRMT3	LAMC2
SOX8	SOX8	CARNMT1	TBXAS1
MYCBP2	FKBP14	ZNF12	SLC2A3
PDK2	NTN1	EFCAB10	HAGH
ITGA3	CACNG5	TNFRSF13C	NGFR
ZFX	CALU	SCCPDH	TMEM161A
LAMP2	MET	TBC1D7	TAF11
ITGA2B	FSD1L	TMEM240	NHERF2
GDE1	ANK1	DGCR2	NTN1
REX1BD	ERLIN1	DOK3	DIP2B
OSBPL7	SERPINF1	AP3S2	ISOC1
TMEM98	RAB7A	C2CD4A	KIF26A
AP2B1	EIF1AX	PTPN1	FECH
CACNA1G	BOD1	ARHGAP26	DDX3Y
TNFRSF12A	GNB5	RAB6B	CBFB
DLX6	LRRC8B	ECD	ACSL4
RALA	GPR153	GSPT1	PIGB
BAIAP2L1	NGRN	DLEU7	RAB27A
KDM7A	MICAL1	DAZAP1	SPTB
AGK	TMEM230	SLC25A11	FSTL3
ALDH3B1	CSNK1G1	AGL	CNGB1
PHTF2	TAPT1	MOCS1	CDC42
FARP2	SSPN	ERV3-1	WDR1
USH1C	ZNF106	GRM2	ASIC4
GGCT	KIRREL2	SYPL1	CACNG5
DBF4	RYBP	TTC19	CACNG4
IFRD1	AGAP2	SNCA	RAP1GAP
ARHGAP44	IFT57	HABP4	TP73
ELAC2	BCL2L12	PDE6C	FKBP7
ARSD	PTPN13	ELAVL2	OPHN1
MARK4	HSDL2	TMCC2	PGM1
PROM1	FTL	SLC24A2	CHRNA3
CCDC124	ACTN2	SSR1	ZNF510
BLTP2	LMAN2L	GUF1	PCDHB4
SLC13A2	LMOD3	ASB16-AS1	PCDHGA2
GAS7	DCLK1	ALDH7A1	STRADB
MATK	DYNLT3	ZNF528-AS1	C1QTNF3
SCN4A	KREMEN2	MAN1A1	SEMA5B
PAX6	MVB12B	PRKG2	OXCT1
RPUSD1	DFFA	MLLT11	KIF3C
RHBDF1	EXO1	GOT1-DT	CD82
CACNA2D2	CIMAP3	MINDY2	IGSF9
BAIAP3	ARMT1	DGCR11	SNX10
TEAD3	SGPP1	PROS1	MT3
MYLIP	DDAH2	CALU	AAMDC
E2F2	H3P6	PLCE1	DNMT3B
SYN1	MGST1	PLXNA4	EPB41L1
JARID2	GREM2	VPS25	LZTS3
CAMK1G	CD109	MORC3	LAG3
NADK	CYRIB	VMP1	LTBP4
DLEC1	TTLL11	TMEM230	PAPOLA
ADAM22	CYP27A1	CHRNB4	CHRD
CELSR3	SOCS7	MRS2	NRCAM
SS18L2	DPY19L1	GBA1	MYO15A
MPND	SSTR2	AJM1	PITPNM3
MGST1	CAND1	PHTF2	CAPN3
IL32	SLC25A24	GRK6	UNC13D
PKD1	CHML	TSPAN11	TBC1D2
MAPK8IP2	MEX3D	UTP18	IL11
RHOBTB2	TMEM178B	NDRG2	PALMD
HEATR5B	KREMEN1	SUGCT	HNRNPM
UBE3C	CHCHD4	CTSC	MARCHF2
MASP2	BCAM	HSD17B10	GADD45B
TRAF3IP3	FGF5	TMEM135	MED15
MLXIPL	GAS2L1	SIGLEC10-AS1	GGT5
BAZ1B	ZNF385B	HSD17B12	UPB1
ETV7	SLC1A7	OPLAH	PLA2G3
SPRTN	AHCYL2	LPCAT3	SEPTIN3
METTL13	ALPK3	ZNF706	DMC1
DYRK4	TPM1	DIRAS3	ZBED4
HHATL	EAF1	SLC25A25-AS1	CNIH1
NCAPD2	NECAB2	CCNH	DHRS7
IFFO1	RAB2B	BOD1	GMPR2
GIPR	SERP1	SKA2	RIMS4
SLC6A13	EDEM3	VRK1	ADISSP
CD4	LMO7	ITGA3	RNF24
LRRC23	CDC42SE2	CDHR3	MYL9
HFE	MSRB3	RRAGD	MROH8
SCMH1	EDIL3	GABRA2	MAP1LC3A
FYN	PRR11	SLC36A1	SYNDIG1
HIVEP2	ITPRID2	IARS2	LIPG
FMO1	MALT1	TMEM25	MIB1
CLCN6	CCNC	ASL	PSMD10
MRC2	AHNAK2	MOB3B	STAG2
TSPAN9	RPA3	UGP2	MCF2
ABHD5	DOK7	TOMM20	PCYT1B
AKAP8L	HYOU1	CCDC61	SRPX2
UTP18	PLXNB1	ZNF225-AS1	ZDHHC15
RNF216	TRIM54	VWA8	DRP2
TTC19	NDUFB6	CAB39L	TNFSF13B
PTBP1	NCOA1	C21orf58	VWA8
DPF1	ATG12	PGM1	NME3
SYT7	RPRD1A	UBE3D	RHBDL1
LARS2	LMBRD2	TMEM68	EMC2
PLAUR	PRICKLE1	CA13	SPAG1
ANLN	MAMSTR	LYN	LEPROTL1
QPCTL	NDNF	EIF3G	AMH
CEP68	ATP2A1	DDAH1	TNNT1
LDAF1	SLC9A3-AS1	C11orf54	ANKRD27
BRCA1	RPE65	VPS41	FZR1
ERCC1	PIGK	TMEM201	RAB3A
SEMA3B	UBE2W	SUB1P1	SCN1B
PRICKLE3	MAN1A1	FTCD	RASA4
LTF	PI4K2B	MYO6	TFPI2
ELOVL5	FGFR4	POLR3G	MET
KDM5D	AGRN	ZNF738	PTPRZ1
CALCOCO1	PLPPR4	LINC00899	PCOLCE
MAP4K5	DHCR24	EHBP1L1	TSPAN13
CLDN11	KCNQ1OT1	SUMF1	AHR
SLC25A39	CSE1L	CCN1	AEBP1
MVP	ROR1	ME2	CLIP2
RWDD2A	DCP1A	RUNDC3A-AS1	LHX2
CLK1	DAP	TPP2	PRUNE2
DNASE1L1	GRIP2	RARG	C5
DDX11	TGOLN2	SPTLC3	SUSD1
CD6	SMTN	AMH	ELAVL2
POLA2	JCAD	TIGD1	CUBN
ACP3	WDR1	NEURL1B	PALD1
SLC30A9	GNE	NCEH1	VSIR
MTMR11	PYGO2	ANGPTL1	ACTA2
COX15	ACSL6	PPIP5K1	KAZALD1
CCDC88C	NAV1	C14orf93	NEURL1
BID	MBTPS1	RNF112	MAP3K8
MATR3	IDH2	TKFC	SORCS1
NPC1L1	ASIC1	MMP2	ENO3
XYLT2	TPK1	ETFA	SLC25A11
CHDH	KCNN3	LINC02035	RASD1
GLT8D1	EIF5A2	SLC33A1	SYNGR2
ATP2C1	COL4A3	SLC30A9	HSD17B1
IGF1	PDCD2	FREM1	COL1A1
SLC38A5	SGCA	APEH	RCVRN
CNTN1	GUCY1B1	ZNF568	DCUN1D4
WWTR1	POLR3G	B4GALT6	USP46
AGPS	PRKAG2-AS1	CD226	STIM2
ATP1A2	LANCL1	VAT1	BST1
TTC27	KATNBL1	ING4	LRP2BP
ZNF582	ITGA3	IPO13	ZBTB16
PHLDB1	BANF1	RAB4A	VWA5A
SNAI2	CAD	GFM2	NRXN2
ZFP64	SNHG14	FUOM	CHORDC1
MNAT1	SLC6A11	SEC23IP	PTPMT1
SAMD4A	CAV3	KCNAB1	CAPRIN2
MRE11	LINC01322	ZNF117	TNS2
PLEKHB1	GSE1	CAMSAP3	GLI1
SERPINB1	SYNE3	FAHD2B	ELK3
SLC7A9	YWHAQ	PFKP	CDK2AP1
NRXN3	MOSPD2	SMIM19	OAS3
AQR	DMPK	DDIT4L	LPCAT3
CPS1	ERBB3	SMPDL3B	CEP85L
FHL1	CDHR3	CHN1	MAN1A1
SLC45A4	ARMCX2	LINC00641	GABRR2
ZDHHC6	JPT2	LONP1	HINT3
GRAMD1B	MYL5	LIMCH1	GLP1R
ALAS1	MCL1	C3orf62	CCNC
AKAP11	PGM5P2	NUP35	PRDM13
DERA	TNFRSF10B	FERMT1	GPLD1
STRAP	PGM2L1	CACNA2D4	SMAP1
ABCC2	LRRC8D	MIR4733HG	CCND3
PLEKHO1	C1QL1	HYCC1	MAN2A1
DEPDC1	CREG1	IGDCC3	RASGRF2
RRAGD	METTL15	RAB7A	POLR3G
HSD17B6	MMP2	METTL25B	CDH6
NCAPH2	ABCA4	SP5	UNC5A
TOMM34	PEX1	CPVL-AS2	HGD
SEC63	CREG2	DLGAP3	HES1
RTEL1-TNFRSF6B	PTPMT1	DIPK2A	NEK11
RNASET2	KAZALD1	PAPLN	KCNIP3
CD44	MOV10	UMAD1	EPB41L5
KCNG1	BCL9L	PPP2R3C	SLC30A3
AGPAT4	CCNE1	BAG2	POLE4
BTN3A1	FLRT3	RBPJ	PECR
MIPEP	SACS	PALLD	IGFBP5
INSRR	JPT1	ZMAT4	GNLY
IFNGR1	ZFAT	BAIAP3	PLCD4
SH2D2A	TRIM2	PITPNC1	PASK
VRK2	ADAMTS9	KDM3A	PLEKHB2
POU2F2	PAPLN	GYG1	PLEK
TBPL1	UHMK1	BMS1	PAPPA2
ANK1	ZNF48	NHERF1	ANGPTL1
TFB1M	COL1A1	TADA2B	KCNC4
HMGB3	FILIP1	ZNF135	DLGAP3
NUP160	SLC25A34	ZNF529-AS1	LEPR
MUSK	KHNYN	PTPRU	RPE65
GRN	DDX3Y	ATP6V1G1	CRYZ
FAM13B	IAH1	SEC31B	AIRIM
ARHGAP31	GSTO1	DCAF4L1	GBP1
CENPQ	ASTN2	HES7	GPR89A
ALG1	ISOC1	OSBPL10	CD160
ABCF2	UNC45B	VEGFA	SLC35A3
CHPF2	SOAT1	RAD52	STMN1
FUT8	COX20	FAM98A	CA14
SLC4A7	SPTB	EPB41	AKAP7
APBA2	PITHD1	LRRC40	ALDH8A1
CLXN	EMILIN3	SDHAP4	PMFBP1
TMSB10	CASTOR2	LINC01053	MAPKAP1
ASTE1	SUMO2	SSH3	ACYP1
SH3YL1	SBF1	HUNK	TGFB3
DEPDC1B	ARHGAP26	TEDC2-AS1	CNRIP1
DAPK2	EFR3A	CAMK2G	PCDHB10
ADSS2	CLIP2	PDCD4-AS1	PCDHB14
STAP1	TM9SF4	ECI2	PLXDC2
MYOM2	TUB	MINAR1	SOHLH2
OTC	PREX1	FEZF1-AS1	HSPH1
CYP46A1	HIP1R	ZNF606-AS1	CLU
USP2	NRBP1	NUDT7	NAA50
TUBG2	STARD4	KLHL8	DESI2
FLT4	ADAMTSL2	GRB2	MAPK8IP1
NSUN2	PEPD	DNMT3B	LRRC39
MRI1	STX1A	EDEM1	CIT
METTL1	TRPM3	IQCH-AS1	NECAB1
AGA	SLC1A5	FBXL12	WWP1
TRIO	CAMKMT	ATP7A	SLC36A1
VCAN	CAMKV	PRDX5	BATF3
CLEC16A	UNG	DPP6	GPR83
MTREX	SMYD1	PCP2	TTPAL
RAI14	HEXD	PGAM1	RUNX2
PHLPP2	PTPN1	C14orf132	RAB17
SPDL1	TNNC2	PURPL	DOK4
SLC66A1	MSMO1	SMAP2	NAPB
RTN4R	MRPL19	DRG1	KIRREL2
MYO16	KIAA1549	PPP2R5A	RRAS
LSG1	CHRND	PDK1	AIF1L
PARP3	EPHX1	PLPPR5	PLAAT1
TNC	LSP1	ZNF493	BEST3
TDP1	MCM10	MRPL48	TAS2R4
AIFM2	RNF41	F12	TAS2R5
SPATA7	LINC00327	PCDH10-DT	IDUA
AP2S1	CLDN15	ACADSB	WFIKKN1
USH2A	KLC1	FKBP7	STYXL1
TG	DIP2C	TRAPPC5	BAIAP2L2
CUL7	FGFR1	PEX7	RNF112
CTNNA1	MXD4	PLS1	CDHR3
DSG2	LIPA	GJA1	PODXL
GEMIN8	NUDT7	MAPKAP1	LRRC4
OFD1	SH3RF3	FAM138A	CALU
GPM6B	RIMS1	ZMPSTE24	LRRC17
PREX2	ABCA5	LINC01535	CHN1
CTPS2	MYL11	DPY19L3-DT	ARPP19
ATP6V1H	CEP170	DIAPH3	KCNC1
POLR2B	VSTM2L	WASHC5	REEP5
ATOSA	MTHFD2	TECTA	QRICH2
KATNIP	ELFN1	SCRN3	CBFA2T3
DTNBP1	MYREM	CBS	STARD8
ANO2	TNRC6C	GPR161	DOCK6
SCML1	SUN2	UPB1	DPP6
WWC3	RASA1	PPA2	BST2
ARHGAP6	USP35	PM20D2	FCHO1
FAM184B	CYP2U1	MYH13	PGPEP1
GOPC	ZNF780B	PPM1B	LSM4
USP28	SLC25A14	PNPLA3	SMPDL3B
HDAC9	RASSF4	TAS2R4	DKC1
TSPAN17	TRAM2	IBA57-DT	POLN
NOP16	VPS13C	SPTB	EPS8L1
CC2D2A	KIF3C	THSD1	C1QL1
SNX29	ALDH6A1	TUBB3	PRR7
MRPS10	JADE3	INTS1	HACL1
GUCA1A	TRPM1	ASIC3	RFTN1
CELF2	MKX	ZNF790-AS1	GALNT15
FAM120A	PDCL	VPS26A	MCCC2
COL9A2	KIAA1614	ARG2	DNAJB1
ERCC8	LBX1-AS1	UGGT2	TRIM5
ADAMTS6	CCDC136	LHX8	EFR3A
H6PD	WFS1	SLC29A3	GUCY2D
PER3	CAMSAP2	EIF3CL	HSPA12B
LTBP1	CEP97	PPP1R2	AP3B1
RCN1	ZCCHC3	VARS1	MYBPH
ELN	CHASERR	GAS2L1	TMCC2
RFC2	TMEM120A	ARHGAP23	BEX1
PPP1R3F	TMEM214	CYP1B1	EPHB2
HEXB	TNK2	RAD51D	MACROD1
DKK3	ADGRB2	TNFRSF11A	TEX15
NFE2L3	ADAMTS4	CLGN	LOXL2
LIMA1	SERINC2	ZDHHC11	BHLHE40
LETMD1	TRBC1	NDUFA13	TRIM45
SLC4A8	AK4	NUDCD2	IAH1
PTGER3	IFI16	POMZP3	CCNH
MAPK9	TRIO	PRELID3A	SPX
BCAR1	INSM1	PSMB2	OSTF1
HERPUD1	NDRG1	BRCC3	RFK
HOMER3	RIDA	GPR63	ISCA1
RAD51	GK	PPP2R1B	CCDC146
POLQ	TFPI2	CDK5R1	PRRG4
PIK3CB	CEP55	GNPDA2	ITGA7
CYBA	CDKN2AIPNL	TAPT1	AGAP2
THOC3	NDC1	TUBGCP5	FAIM2
MPHOSPH9	FBXO21	LAMTOR5	PKIB
PLEKHA5	LYRM1	TMOD4	CCT7
SIKE1	PPP2R2B	HSP90AA3P	RGS8
RRP12	PTPN9	PTPRZ1	SLC19A3
MSMO1	H19	P2RY11	TSGA10
FOXN3	GPR162	CUBN	MFSD9
MRTO4	SLC1A3	RASA4	USP44
NRIP2	PCGF3	PXYLP1	LMO7
LAMA3	H3P16	THUMPD3-AS1	NUDT15
KCNQ1	PRCD	DRP2	TM6SF1
ENTPD2	RARG	FZD3	SCN2A
SDCCAG8	ABAT	FMNL1-AS1	SCN7A
KIF1B	GRB14	NDUFA6	RALGPS1
TBC1D22A	SFT2D3	LINC01089	SLC31A1
SYNE2	PAPSS1	TEX15	BAAT
PLEKHH1	PREPL	MFSD12-AS1	TMEM8B
ATP9A	PNP	GLRB	IGFBPL1
RELT	EPHA2	AGA	NRM
NOP58	LIPG	DTD2	CPEB2
TAB2	STK32C	BHLHE40	MRPL15
EIF2AK2	CACNA1H	CXXC4	PI15
USP36	EPPK1	PIP5KL1	PPP2R1B
KMT2C	FAAH	XBP1	RSL24D1
MCOLN3	MINDY2	NRBF2	BCAR3
ITIH4	TEKTIP1	ZIK1	PLCE1
HPF1	SMUG1	VPS37B	STAT4
IL17RB	CRMA	PIF1	MSTN
GYG2	DLGAP5	MYL9	ASNSD1
SOAT1	ITGB1BP2	MRPL37	HECW2
PKP2	TADA2B	TPMT	GUCA1C
MSH4	UMAD1	RAB3A	PRKG2
PRDM1	MAD2L1	DNAH14	RASGEF1B
ATG5	IFRD2	VWA5A	G3BP2
TMCC3	SNX32	DIAPH1	SEPTIN11
PITHD1	KCNS3	NGLY1	ZCRB1
USP13	NUDT14	UBAP1L	INHBE
CROCC	CCDC102B	TTC27	WDFY2
POLR3E	CFAP20	TLL1	CDH24
ATP2B4	HMGCS1	SIGLEC10-AS2	CBLN3
RIOK2	TDRKH	D2HGDH	NUDT7
YIPF1	GPI	TMEM160	CMTM3
NDC1	NOTUM	TOMM40L	UNC45B
DGKG	SNCA	SHMT1	RHBDL3
TBXAS1	KLHL7	POLE4	SLC39A6
PARP12	SYNPO	GSKIP	GREB1L
ALDH18A1	CDKN2D	FCHO1	MAPK4
MXD1	HECTD2	UEVLD	IGFBP4
DNAJC25	TMX1	LINC01561	ZFP14
SLC2A3	ZFPM1	IQCJ-SCHIP1	COL6A2
OGFR	CD82	PLAAT1	CCN1
PIGV	ZDBF2	FABP5	GPR161
PTPRU	TAL2	RBP3	RGS5
SNRNP40	RGS9BP	CASTOR2	RGL1
RIMBP2	TNS3	DAP	LYPLAL1
QSER1	BTBD9	TEKTIP1	SLC39A1
LZTS1	SRPK3	ZNF92	HCN3
PRDM6	PITPNM3	LDAF1	CEP170
MRPS35	A4GALT	KIRREL2	EPHX1
GUCY1B1	AP3S2	SEL1L	PPFIA4
TNK2	GSTCD	LIN7A	PLEKHA6
ARSF	DNMT3B	FUCA2	CHAC2
DGAT2	TBL1XR1	DNAJA3	ZNF514
ZNF112	BRCA1	CHMP2B	DQX1
LTK	MRPS6	BRF1	THNSL2
ELMO2	GABRA5	BBS7	GULP1
VMP1	MRAP2	HSBP1L1	LRTM1
APPBP2	RAD51	SOAT1	NCEH1
POLD1	GLIPR1-AS1	ELP6	SCD5
SEZ6	PRKAB2	CFAP44	KLHL8
SLC6A16	NINJ1	ZNF195	SNCA
BICRA	ARMCX1	DTX3	MEGF10
CA11	P3H1	PGM2	ADAMTS19
U2AF2	USP24	ARL15	ARHGAP26
ZNF275	MEA1	HSD17B8	PCYOX1L
GPC1	AJUBA	RCAN1	G3BP1
RNF4	BEX3	SDHC	BOD1
CASP8	WWTR1	CD55	MYLK4
LIMCH1	AVPI1	C5AR1	PSD2
INTS13	CHRNB1	PNPLA7	DOK3
DLX3	CYTH2	PROM1	IRAK1BP1
SPA17	OAT	CALCR	TBC1D32
ST3GAL6	F8A1	TTPAL	ARHGAP18
ATP2C2	SLC24A2	B3GALT2	CCT6A
NGFR	ADAMTS13	RRAS	ZNF92
HIPK2	GPRASP2	C11orf87	DOCK11
TNPO3	PEG10	MRPS10	PXDNL
RFXANK	FKBP7	LGALS4	LRP12
CTSA	PIP4K2C	HACD1	NRBF2
SLC12A2	MARCHF9	LIN28B	RGR
EYA2	PPM1H	OTUD6B	FUOM
CNN2	SEMA4F	CSGALNACT2-DT	SLC5A12
ABCA7	KIF7	CCNG2	ADAM33
DDX20	PSTPIP1	LYPLAL1	SLC22A8
PMS1	CEP112	PLOD2	TMEM25
NHERF2	PROCR	PPM1M	FERMT3
NTHL1	MOB3B	BBS5	CD226
BLTP3A	STMN1	RAB15	PIP4K2A
IPO5	TPD52	ACP3	CACNA2D4
OAT	TRMT13	ZNF83	ANK3
WDR3	LHFPL4	PRRG1	IPMK
PKN2	LINC01694	MDH1	CCDC3
WDR18	TSC22D3	NFS1	ASAP2
TRAM2	SERTM1	COL27A1	GUF1
MCM10	FNIP2	AAMDC	GABRA2
DGKA	WAKMAR2	ZNF500	BAG3
ERBB3	SLC6A17	GLUL	ASTN1
ANKRD44	ACVR2B	RFPL3S	GUCY1A2
KARS1	LYPLA2	MET	ZNF117
PDIA5	FGD1	APOO	CENPH
MYLK	MUSK	RAMP2-AS1	CYRIB
ZC3H15	ACO1	TSPAN6	GDPD1
MAP2K4	SEMA3C	CCER2	SEMA3D
PACC1	VPS36	GNB5	NRGN
SNAP91	DUSP26	TMED7	PITPNC1
FAM107B	RANBP17	DUS2	CEP170P1
ME1	FBXL17	SPAG1	RAB6B
MTHFD2	PIP4K2A	SDF2L1	ACSS1
YBX1	TCEAL9	ARRDC3	PDIA4
KDM4A	ADRA2C	ZNF527	RNF20
NGEF	NFU1	SLF2	SLC24A2
ASPM	CDK19	ZCCHC24	VBP1
ELOVL1	ARID3B	MC1R	CARNMT1
POLR1H	CTSC	STAG2	PCGF6
GOLGA5	TRBV26OR9-2	GCAT	AIFM1
FGFR2	TMOD2	RIMS1	FBXO32
LRRC40	LAG3	TSC22D4	NRG1
ISOC1	CUX2	MFAP4	CACNA2D3
EML1	COLGALT2	DOLPP1	APPL1
TRMT11	PEX5L	SRGAP3	KCNJ6
THUMPD1	GCAT	SSBP3-AS1	SLC38A10
ARFGEF1	ARNT2	MAP3K15	CABP1
ZFAT	MAN2A1	ZNF567-DT	AP3S2
MTFR1	UBE2D4	CXCL11	GAREM2
STAG3	CFL2	HSP90AA2P	EXTL1
FECH	EHD3	IL1RAP	TMSB15A
DDX3Y	ENTPD5	STYXL1	GPR153
PFKP	SLC39A8	PCDH7	FGF17
IDI1	FHOD1	WDR1	STC1
PLPP1	KCTD12	PDLIM5	ALDH4A1
NEO1	ASAP2	FZD10-AS1	ZYX
PHKA1	BPHL	TKT	ZNF235
TNFRSF1A	ZNF385A	PIWIL4	DFFA
CACNB1	CLU	ZNF528	SSU72
STOML1	FMNL3	CHD3	FTCD
PKM	B4GALNT3	SLC4A7	DEDD2
DNTTIP2	GNG11	GALK2	TLCD1
TP53BP1	SEMA3A	UNC45B	UBE2Q1
TRO	EHBP1L1	TRUB1	PAQR6
ZFY	FAF2	ANK1	PTH1R
IARS2	PDE6B-AS1	RPL34P18	FGFR4
SYT1	PGM1	POT1	ORAI2
NAV3	SLC2A1	SCARA3	CELF5
ROGDI	RAD54L2	DLAT	CYGB
PDZD4	POLD3	BOLA3	ADCY10P1
ATP2B3	IGSF3	BSG-AS1	STX5
CBFB	HAGHL	CTSV	SLC25A34
PDK3	ZFAND3	SLC27A4	SCNN1D
HYAL2	CYFIP1	KLC1	DIRAS3
HDAC4	TNNI1	CHAC2	OMA1
RASSF1	SRPRA	AKR1A1	LHX8
FGFR3	MYO1D	STN1	EEIG2
PLEKHH3	VWCE	CPVL	C1orf115
MEF2A	ZNF619	KHNYN	OBSCN-AS1
ACSL4	BMF	CEP128	DISC1
FTSJ1	DOK3	GABPB1-IT1	NUP35
REEP1	NEUROD4	CATSPERG	H3-3A
POLR1A	FITM1	MSI1	PYGO2
LAPTM4A	TNNI2	MGMT	NAXE
TTC7A	HRH3	PRKY	LMOD1
IP6K2	NBDY	TPH1	NFASC
KIF2A	SALL2	HES4	ICA1L
RASGRP2	RASGEF1B	WDR31	ALB
IFT80	IGSF9B	SGTB	GYG1
SIRT2	RN7SKP276	HNRNPCP4	RYK
PPP2R5B	CPPED1	FAM138B	LZTFL1
PYGM	GM2A	ELOVL2	SFMBT1
MAST4	WDR44	RPL34P31	MELTF
SDK2	CKB	BCYRN1	SGMS2
ABCC9	LYPLAL1	NRG1	RAD54L2
GAL	SATB2	SCAF1	GRM2
CLEC2D	CLN5	AOC3	GASK1B
TGFBR3	LAMC3	RUNX2	HHIP
ATP1B3	GPR161	IGSF9	PRRC1
GNB5	FZD9	RAB17	ARSK
RAB27A	SLC19A3	TRMT61A-DT	CMYA5
HDHD5	DDI2	NECTIN3	COG5
PHRF1	LINC02600	PCYT2	ELAPOR2
NUCB2	SRSF12	H2BC21	IQUB
SPTB	TEDC2	GATD1-DT	FABP5
DAPP1	SNX21	H2BC5	GPR146
CLTCL1	AANAT	HEY1	TMEM184A
RNF126	TMEM51	KHDC4	MICALL2
JMJD6	RUNX2	CA2	YWHAZ
WIPI1	FABP5	GSDMB	FZD6
FRMPD1	COX10-DT	LTB4R	PDP1
NDST1	CALR	BCAT1	RASEF
ASNS	RGL1	SYTL2	DYNLT3
CNGB1	HJV	COG5	VEGFD
TESK2	GDF11	COL11A2	CFL2
PTPN21	TIMP2	SAMHD1	ZNF22-AS1
EIF2B3	AIDA	CTSL	TMEM63C
CAMK2A	DIAPH3	STARD4	NDRG2
TCOF1	PPP1R3F	ARSJ	ARHGEF40
EPHA8	PDLIM3	ANXA6	HSPA12A
RAD18	CPVL-AS2	GPLD1	R3HCC1L
NCK2	CDIN1	TMEM134	DPCD
MGAT4A	PLGRKT	ADAM10	CLMP
WDR1	ZNF555	PLEKHH1	ANAPC16
ING3	TMCC3	C1GALT1	C11orf65
VASH1	DDAH1	ADAMTS19	TPP1
LMCD1	N4BP3	ZNF879	DCHS1
BUD23	ARRDC4	ALB	RIC3
SEL1L	ZNF850	AHR	MFAP4
TRIP13	CYP27C1	G6PD	TMPRSS5
TCF3	ZCCHC24	L3MBTL3	FAM111A
DAZAP1	LRFN1	ASF1A	MAP1A
HLTF	ANKRD44	ABTB1	KATNAL2
FAM3A	LZTS3	NAA25	JSRP1
CYBRD1	JPH2	H3P47	CACNB3
PDCD2	BHLHA15	DNAJC12	SCARA5
SLC6A15	RND3	MED12	KCNJ4
RDH11	L1CAM	NDUFS5	RBPJ
ADGRL1	STAC3	BANF1	GNG4
RPS6KA6	PDE6G	CASKIN1	KCNV2
EPN2	TNIK	EEF1AKMT2	STIP1
PTPN18	RBM24	GMPR	SLC20A2
LIMS2	LTBP4	C1orf21-DT	ATOH8
ASIC4	LGI2	HSP90AA1	TMEM150A
SPEG	PRSS51	SMYD3	CCDC126
LNX1	FAM117B	DTNB	CXCL11
TFRC	GTF2E2	GYG2	GPRIN1
SREBF1	FYN	OCIAD1	KCNAB1
AFF4	SLC44A1	B3GNT9	MINAR1
UBE2D1	SLC25A16	EPHB4	CRADD
SMC1A	MYO5A	ZNF367	TAPT1
HMMR	TNFSF4	NHS	UGP2
CHFR	BOK	TRIP6	PCDH7
TRHDE	TSPAN11	ROR1	LRRN2
P4HA2	SLC12A6	ABHD17C	RASA4B
TRNT1	SEMA3B	CEMIP2	PAQR8
STK10	LZTFL1	C20orf204	TMEM126A
CRMP1	ORC1	ZNF502	LGALS4
NDE1	CLP1	SLC46A1	NHLH1
IRAG1	SCAMP5	UBOX5	SLFNL1
TMEM38A	TRIOBP	ARHGAP18	FRMD3
PVR	HSD17B7	CAPN10-DT	SYNPO2
SCARB1	ASB16	MEX3D	FGGY
CYP2W1	ADPRS	GDPD3	EFEMP2
MCM2	GLRB	ZBTB16	RARG
SELENOO	SYT7	SRSF12	LVRN
TP63	H2AC6	ZNF578	HPSE
ALPK1	PHLPP2	ADAMTS1	GLRX
LLGL2	TUBB2A	ELOVL4	INSM1
CLCN4	ISM2	GUCY1B1	EHBP1L1
SDHA	TRIM55	PCYOX1L	PC
SMARCE1	THBS4	RPL34P16	TOMM20
GSDMB	ZNF436	CASTOR3P	ENDOV
ADAM11	COL6A1	PRSS53	DPY19L1
PPP2R3A	RUNDC1	ZNF160	CBX2
FERMT2	PNRC2	ENO2	TCAP
PTGS2	OGDHL	SH3BGRL	CTSF
ST6GAL1	CD302	LOXL2	SNX31
TBX21	TRMO	GS1-24F4.2	MYO1H
FRY	RTN1	ZNF850	IL20RB
NSF	MYBPH	GAP43	KY
GLI2	C11orf24	USP34-DT	GRIK1-AS1
CLASP1	POLR2J4	POFUT2	PCP2
MRPS34	HMOX1	B3GALNT1	RIN1
NOTCH3	KY	ACTR3	YIF1A
CLNS1A	ABR	TMEM39B	CNIH2
PPP2R2C	MAP3K15	PSD4	GK5
EED	PEX7	COL28A1	CADM2
SNCB	NOXA1	GSTM3	PARL
ATP2A3	PLEKHG4	ENC1	PHYHD1
CA12	MMP15	DECR1	CCNE2
MGLL	ERFE	SELENOO-AS1	BANF1
BCS1L	RTCA-AS1	CDC7	DPP10
NUAK1	RPL22L1	KCTD12	UCP2
LMAN1	AHNAK	TIMM23	MSRA
HACD3	PLEKHG3	TPST1	HOXD8
ZZEF1	NUCB2	CCNC	UNC119B
ENO1	RASA4B	MROH6	JAKMIP2
TUBE1	HSBP1L1	MREG	KCNE5
ARHGEF10L	RMI2	CHRNA3	ZNF404
KCNQ2	MLKL	TLX2	SYNE3
ACTR6	B3GALT6	LINC01588	DIRAS1
TIPIN	MYOZ2	PCBD2	ZNF606-AS1
SRI	TSC1	FGF17	RMDN1
NUP37	SLC25A25-AS1	TRIM52	ACSF3
SEMA3A	PCDH17	BASP1	TTTY14
GTSE1	SSH3	ZNF726	LRRC37A3
SEMA3C	PRKAG2	EPB41L4A-AS1	GRIN1
TTC38	TP53I3	CD109	EFCAB5
ACAT1	C1orf115	SEMA3D	DSCAML1
CELSR1	ATXN7L3-AS1	FAM199X	CD19
WNT8B	NEXN	MICU2	CAVIN1
SLC25A40	CHFR	TIRAP	RBM44
TIMM21	PPARGC1A	NADSYN1	TBL1XR1
VPS9D1	ATOH8	KCNJ8	JUN
ZNF37A	MIRLET7IHG	ARL6IP5	YIPF7
FOSL2	SEPTIN3	PTENP1-AS	PCDHB9
CACNG5	SLC35D1	GRB14	NDUFV2
CACNG4	ASAH1	SLC25A34	H3P16
TMEM131	TOM1	MIR34AHG	P4HTM
WDR62	KLF7	LINC01322	CTXN1
RAB7A	KDM3A	PIR	KCTD12
SEC31B	FGGY-DT	MIR503HG	OPLAH
ARHGAP15	HACD1	ZHX2	H3P47
EXOSC7	SLC36A1	PHYHIP	ZNF48
KIFAP3	SGMS2	HNRNPCL1	MCFD2
MCM6	SULF1	NEMP2	GAS1
UNG	PTGES3L	SLC38A3	GREM2
FMO4	KCNJ14	CEP83	D2HGDH
RGS11	PRKG2	PTP4A3	MEX3D
SLC46A1	ZNF441	PARP12	DIPK2A
PLXNA2	FBXL22	OSTF1	LINC02724
SPAG5	PRIMPOL	GJC2	KCNIP1
TPD52	PDE4B	ZNF337-AS1	FIGN
TRAF4	MAB21L1	PAQR6	C1S
PAG1	RASA4	PRKCE	SATB1
MCAM	CASP7	ZNF682	EPHB3
MBNL3	TPPP3	BMP10	EPGN
CAMSAP3	ACTA1	AP4E1	NGRN
RAP1GAP	MYL4	DGCR6L	CRIP2
NMRK2	LINC02723	SSTR2	SLC8A1
CTTNBP2	TXNDC5	GPR146	ABAT
TM9SF3	ARHGAP4	H3-3A	TMEM121B
UBE2T	MFSD3	CA5B	TEKTIP1
PPP1R12B	SAG	CXADR	OPCML
DNAJC10	TGFB1	MAP2K6	SRPK3
PAK3	ABLIM3	GSR	FOXD4L1
CAPN6	RRAGC	SGPP1	C6orf58
DCX	CRISPLD1	VPS13B-DT	NELL2
SNRPA	FBLIM1	KIF7	DRD1
SPAG6	TET2-AS1	NCLN	ANKS1B
EXOSC5	IFI44	RASA4B	EFCAB10
LRCH4	EIF1AXP1	RAB30-DT	C6orf120
POLD3	LINC02037	KCNK12	NOTUM
ACTN2	LINC01936	FAM114A1	RAD51D
GPR137B	DUSP8	WRAP53	MAPK11
JADE1	DES	SRD5A1	ROR1
SLC25A43	CHRNB2	ANO10	PDE6G
FGFR1	NKX3-1	ZNF256	MOSMO
FKBP6	BAZ1A-AS1	ACTA2	NRG3
FBLN1	ABHD15	TSPAN13	DNAH14
ITGA8	CCDC141	ISG20	ZNF225-AS1
MAP2	FRRS1	YOD1	AIDA
NEBL	BRSK2	LINC02234	KLHL32
ACER3	PCDH18	KIAA1614	NAP1L3
UBE2K	CCND1	C2orf92	ZNF75D
TULP3	PCYT2	FCHSD1	CCDC30
ADCY2	PRPH	TNFRSF19	PPARA
PPP2R5C	CKMT1B	NEK4	BCAM
PMS2P1	RNF144B	SNX10	LHFPL3
RBFOX1	SYP	DDHD2	SAMD11
ADCYAP1R1	DYRK3	ZNF774	TMEM72
VDAC3	FOSL2	PCGF3-AS1	COL14A1
PCM1	FARP1	FUT3	ARL4C
CBFA2T2	PRDM13	GPR162	GPR89B
BRINP1	TLN2	SPA17	EYS
PKD2L2	ARHGAP23	ERI1	HYKK
TP53INP2	CILP	SEC23A	HES4
MYH7B	LACTBL1	IQCN	SBK1
TOLLIP	UBE2J1	ZNF431	BCL2L15
RUNX1T1	SRPX	ANK3	ZNF548
OSBPL6	NAP1L3	COL16A1	ENTPD8
SLC1A3	NAV2	SLC49A4	LRRC66
XRCC5	HES1	OLIG2	RNFT1
SP140	RNF208	CAV1	FAM47E
MKNK1	MSANTD2	CHRM3	ZNF724
TNS1	PTH1R	RRM1	IL1RAP
SAR1A	PAPPA2	PTPMT1	ACADSB
CDC14A	FADD	LARP1B	SRGAP3
RAPGEF3	CCDC78	UBE3C	CD55
DUSP13B	CCDC92	ZNF470	PTPN1
CIC	TRGV6	ZNF710-AS1	MYO6
PAFAH1B3	PPEF2	PGP	ZNF782
OPHN1	JAKMIP3	MELTF	ZNF585A
KIF22	LNP1	ZKSCAN2-DT	GMFB
SCGN	KIF6	ORAI1	ZNF772
CARMIL1	ANK3	UBXN4	C6orf141
PGM1	CPNE5	ACADM	GTF2E2
DDX1	NRBF2	HECW2	RAMP2-AS1
EPB41L2	CROCCP3	MELK	DPP4
RIMS1	C7	LMO3	NMB
KEAP1	PROS1	ADAMTS3	TXNRD3
DCT	OSBPL6	DNAJC30	SNHG12
CRYBG3	LINC02348	LINC03052	GRK6
RIF1	THPO	GARS1-DT	AKR1B10
SLC4A4	MAST1	ULK2	CD2AP
COL5A3	PSD3	SEMA3A	AFDN-DT
PUM3	WSCD1	TMEM106B	SLC29A3
CHRNA3	LYRM4-AS1	CLIP2	MT1F
CPOX	STARD7-AS1	CACNB3	ZNF568
HSP90AA1	NPW	FAM184A	C2CD4A
RBL1	TMEM51-AS1	DCHS1	DLL1
DLGAP4	MAP3K4-AS1	SGMS2	SMOC1
IGSF9B	SERINC4	TRIM56	SCAMP5
NDC80	TPT1-AS1	MOB4	GJC2
COL4A4	NMRK1	PRDX1	GRK5
IMPG2	RCN3	CPOX	CCDC167
ARG2	FZD2	MFSD3	SNORA23
MEF2C	LARGE2	RPS3AP51	PDCD4-AS1
PTPRC	ARSJ	IGFBP2	LINC02408
CACNA1S	ADAMTS14	SGK3	PRDX6-AS1
PKP1	RND2	ZNG1A	CENPW
UBA5	GGACT	NICOL1	LIN28B-AS1
STK17B	VAT1L	KCNC4	PCMTD2
LRP2	CEP170P1	BICDL1	RPA4
ZNF506	TSNARE1	ZNF891	COL11A2
JMJD4	ARSK	EHD4	COL5A2
DUSP12	LVRN	FGFR4	BTBD17
PCDHB4	SCG3	MT3	VWA7
PCDHA6	CDH26	CGREF1	ZNF805
PCDHGA2	TBCE	IMPA1	DDR1
IFT25	HOMER3	CYB5D2	MAMDC2-AS1
PHLPP1	RYR1	LGALSL	ZNF425
ATP8B1	ENPP4	RP2	TRIM13
IL12RB2	ASIC3	CLXN	LINC02397
SMARCD3	FPGT	CDK11A	TRIQK
MPP4	HDAC9	SLC10A7	ARID3C
BZW1	TOGARAM2	ATE1OSP	TMEM256
C1QTNF3	DBH-AS1	SEMA3B	MFSD2B
ME2	ZNF33B	PROM2	ETFRF1
FAM135A	KLHL30	GOLGA2P8	NYNRIN
EPB41L3	TMEM62	GALNT15	HACD2
COBLL1	GABRQ	FAM124A	SNORD17
DLG3	LINC02016	DPP4	SNORA12
KCNK2	DUSP10	PDE6B-AS1	LINC01089
MRPL22	DISP3	SCARA5	C1orf220
GEMIN5	VPS33A	PPP1R26-AS1	YWHAZP4
NFE2L1	ZSWIM3	CCDC146	GAPDHP36
SEMA5B	COL9A2	KREMEN1	ASIC3
XPO1	MXRA5Y	VAX2	YWHAZP2
TRPM3	FEZF1	ZNF829	YWHAZP5
PALB2	SUMO2P21	CDK19	RPS6P26
DOP1A	MAN2B2	KDM1B	MXD3
BCKDHB	PRSS23	H3P6	ERV3-1
PLOD1	ACP3	PANO1	FIRRE
P2RX5	GRAMD1C	DHRS7	LEPROT
NUFIP1	HOXD8	SEC24A	LINC01521
OXCT1	RALGPS2-AS1	H3P36	NEURL1B
RRAGB	TNFRSF11A	EYA3	EML6
CYLD	NR1D1	FEZF1	CSKMT
SLC27A5	TAGLN2	SGSM2-AS1	LINC01588
ZNF324	TMEM130	BACH2	COL28A1
ZNF671	SLC1A4	TPM4	YWHAZP6
ZNF416	CDKN1C	KCNV2	MIR99AHG
ZNF446	FBXO32	C12orf76	LINC00598
FAT1	PEX11A	NR1D2	LACTBL1
SMAP2	MAP1A	PLGRKT	GLRX3P2
ZMPSTE24	RAB26	TRIM21	RPL34P16
GSTP1	ZNF491	ZNF141	ISCA1P1
APLP2	PPM1M	MAPK8IP1	YWHAZP10
FAM234B	NHSL1-AS1	FITM2	CCT7P1
WBP11	CCDC183-AS1	FADS2	UMAD1
EIF3I	EN2	GALNT7-DT	PLXNA4
NKAIN1	LAMA3	IWS1	MIR503HG
COL16A1	MIR1915HG	MECR	ZCRB1P1
NCOA1	SCARA3	CRISPLD1	ADM5
EFR3B	BTN3A3	MYL5	SLC9A3-AS1
KIF3C	SLC15A2	GPRIN1	DUTP6
RAB10	GAPDHP1	EPDR1	STIP1P3
MAPRE3	DPP4	ARMCX5	MIAT
CAD	SGK3	CMBL	TMEM30A-DT
CD59	NMUR1	ZNF350	RUSC1-AS1
CD82	TNNT3	BCL9L	DHDDS-AS1
BCORL1	MAPK11	MSH2-OT1	ZNF567-DT
AK6	YBEY	LINC00629	FAM138B
MECOM	ACOT11	PDE6A	PLCG1-AS1
HACE1	CPEB2	TIGD7	TEX41
SEH1L	HSPB3	SH3BP5	LINC00348
WDFY1	GRAMD2A	COL5A2	RNF207-AS1
OVGP1	MXD3	CORO2A	C14orf132
SLC25A24	TTC7A	BHLHE41	LINC00629
IGSF9	YBX2	CADM2	LINC02094
ABCB1	HSPA12B	SNRK-AS1	CERS6-AS1
ZNF213	MYMK	UNC13D	HDAC2-AS2
AKR1B1	NIPAL1	ERVMER34-1	MED4-AS1
CPNE3	MAP3K2-DT	SLC4A8	ZBTB46-AS2
RRN3	HUNK	PTPRVP	MTATP8P2
WNT11	KCNIP3	OLMALINC	LINC02865
DDHD2	SUMO2P3	TTLL11	YWHAZP3
TTC39A	HLCS-AS1	RPS6KA6	FEZF1-AS1
ORC1	MIOS-DT	FAM169A	LINC00159
MGST2	OSTF1	ERVK13-1	GOLGA6L5P
ATG16L1	MSX2	FGF2	PROX1-AS1
USP40	WFIKKN1	AHI1	MORF4L2-AS1
RAD54L	CLDN19	VWA7	LINC00852
MAST2	SYCE1L	ZNF436-AS1	LINC01816
DNAJA1	REEP3	GOLGA8S	MMADHC-DT
NFX1	H2BC8	LRRC8B	RPL7AP76
DIMT1	SORBS1	GK	RFX3-DT
IPO11	MBP	MYLK2	AJM1
EIF2AK1	TPD52L1	GPR83	LIF-AS1
SNX10	GRIN1	TTC33	LINC01412
MRPL28	STK32B	GPM6A	LINC01722
HBQ1	KIF17	ZNF613	ZNF529-AS1
ZFAND6	WNT10B	ZDHHC12	NEMP2-DT
TXLNG	SDSL	CCND1	EBAG9P1
MYBPC2	CNGB1	DYNC2I1	LINC01237
NOX4	LINC02639	LINC01719	SNRK-AS1
MTMR2	IGSF10	C2orf68	PPP1R3E
PPP1R15A	GPR135	ASNSD1	ITGA9-AS1
HSD17B14	MSN	LIMA1	UBE2R2-AS1
TRIP6	CSRNP1	DMPK	H3P6
ACHE	TRIB3	RPL37AP1	EOLA2-DT
SRRT	F11R	LOX	KIAA0040
PIGS	H2BC5	SLC10A5	MSH2-OT1
ATXN7L3	FAM110A	LINC00926	CPB2-AS1
MMP2	FBXO44	PAG1	LINC02151
LPCAT2	QPCTL	MLXIPL	H3P36
GNAO1	CYB5R4	PHF19	MAP3K2-DT
OGFOD1	BANF1P3	ADGRA2	INTS6-AS1
SH3BP2	KCNIP4	DUT-AS1	FABP5P1
NOP14	H4C8	DHRS2	B3GNT9
L2HGDH	TAPBP	NDUFA8	LINC03062
NID2	SCNN1D	ZNF329	BANF1P3
GMCL1	PGM5P4	TRIM37	CDK6-AS1
SF3B2	HSPA12A	NDUFA3	RFX5-AS1
GNAS	ZBTB46	ZNF432	CAMSAP1-DT
PTHLH	TTN	NPIPB2	LINC01410
PHACTR3	DTWD2	C16orf87	LINC01053
AURKA	TBC1D30	PGGHG	OR7E7P
CASS4	LPAR1	FABP5P1	RPL34P31
METTL2A	KRTCAP3	LINC02976	RN7SL333P
ALG6	CHRNA3	SLC18B1	MYLK-AS1
KHSRP	ABHD3	PPARG	PRKAG2-AS1
TPX2	GDAP1	CLCN2	AMY2B
FER1L4	CLK1	DENND5B	GHRLOS
EPB41L1	HLX	INO80D-AS1	RPS6P25
ANKRD10	SCN2A	NACAD	PDXP
TGDS	ZNF600	SLC41A2	TMEFF1
TMEM40	ADGRL1	GLULP4	PRR34-AS1
KIF9	UGT8	BICC1	GSK3B-DT
ARHGAP28	SLC7A7	CST3	PDE6B-AS1
PPP1R13B	CCND3	PROCA1	LINC01322
SIGLEC1	TBX2	TLCD3A	EOGT-DT
ZNF343	ZFYVE28	PKDCC	PTCHD4
EBF4	CCNO	NAMPTP1	SMARCA5-AS1
LZTS3	ZNF589	NEXN	CRNDE
KIZ	PCK2	ZNF585A	GS1-24F4.2
TESC	SYTL4	SLC5A3	UBE2D3-AS1
MAPKAPK5	SPSB2	ZNF778-DT	BAALC-AS1
ESF1	ST6GALNAC4	KIF9	ZCCHC3
RBBP9	LINC01089	INTS2	TMED2-DT
ANAPC5	FOXO4	LYSMD1	LINC02268
SLC8B1	DHRS3	SLC17A5	LINC02234
KDM2B	ENTPD7	LINC03016	HHIP-AS1
GCN1	MFSD12-AS1	ZNF461	ZNF436-AS1
PXN	SH2D3A	ATP7B	CASC11
SIRT4	POU5F1B	MAP4K3-DT	YJEFN3
KIF16B	ENTPD2	CPT2	LINC02105
TRMT6	BSPRY	SOCS7	GPR162
CHGB	MPP2	LRRC34	CCT6P2
PEBP1	NR1H3	LINC00342	SYT9-AS1
NOS1	RASL10A	OAS3	MTA1-DT
IGBP1	DDB2	LIPG	MPV17L2
GRAMD1A	LYST	ZNF215	STX16-NPEPL1
CMTM1	IFI44L	ZNF488	GATD1-DT
BIRC5	SNRK-AS1	TMEM147-AS1	TRIL
MLF2	C10orf71	HHIP-AS1	TCP1P3
NECAP1	GYG2	PLEKHA6	PPP1R14B-AS1
ARHGAP4	MYL9	FOXC1	TMPO-AS1
ANKRD24	JADE2	ROBO4	GLIPR1-AS1
RCOR1	SMC5-DT	HGSNAT	LINC00641
BLVRB	ARHGAP18	NDNF	MC1R
PCBP4	ZNF778-DT	IDE	TUBB3
YPEL3	RASSF2	ADRA2B	DUT-AS1
NDUFB2	ADAM19	ZNF229	IQCH-AS1
NUDC	GJA1P1	GREB1L	TEDC2-AS1
ICAM1	LINC01176	PPP1R14B-AS1	DDX59-AS1
TFAP4	MEGF10	PRSS27	ATXN7L3-AS1
SPG21	RGS11	YIPF7	ST3GAL1-DT
P3H2	KCTD17	TIFA	TMEM249
THPO	MAP3K7CL	ZNF611	FOXF2-DT
CHRD	CHRNB4	VPS13A	CCER2
MCOLN1	B3GALT2	ZNF395	LINC01915
USP48	LINC00638	MTSS1	FSBP
KIF4A	MYADML2	RFLNB	ZNF850
PLEKHG2	CRNDE	SPRY2	ZNF8-ERVK3-1
DLL3	TRIM7	SHFL	ZNF790-AS1
PITPNM2	OAS3	PRR7	MAP4K1-AS1
OSBPL8	TBC1D3L	IFRD2	DM1-AS
DTX2	AKR1E2	NIPBL-DT	MFSD12-AS1
PUS7	SPEN-AS1	TM9SF3	LINC02078
LAMB4	ANGPTL1	CPO	RUNDC3A-AS1
NRCAM	DISP2	IDUA	MZF1-AS1
LAMB1	KLF3-AS1	NEB	NAPA-AS1
SLC26A4	KLRG2	SERINC2	SF1-DT
TXNL1	TIFA	TESC	ZNF470-DT
ABCC6	AFF3	ABCA5	ZNF528-AS1
RAPGEF4	DMGDH	PLPPR4	NAMA
MAP3K20	CRHR2	SLC19A3	CCNY-AS1
SMPX	NOTCH3	ETS1	LYRM4-AS1
FH	ENAM	TXLNGY	CPVL-AS2
SEL1L3	NMNAT1	DCBLD1	RAB33B-AS1
MYO15A	FAM171A2	CREG2	H2BC8
NLRP1	RBM11	TMEM121B	CASTOR2
PITPNM3	BTBD8	FBXO32	SOCS7
ORC6	PYGL	TNS3	H2BC6
ZFHX4	TMEM132B	DYNLT3	ZKSCAN2-DT
CPA1	EFNB3	NAV1	STPG3-AS1
RGS17	GDPD1	OGFRL1	RIMBP3
ANGPT2	NEURL2	PLS3	ARHGAP23
CCDC80	MXRA7P1	ID1	LINC02338
PSME1	AP3B2	SCYL3	ZNF229
PPP2R3C	NRIP3	PPM1H	IQCA1L
HAUS4	LDB3	TANC2	NDUFAF2P1
SLC7A8	TTC28-AS1	SRD5A3	LINC01126
OSGEP	KCNG2	PITPNM3	BTG3-AS1
G2E3	NDRG4	PRKAG2-AS1	LINC01176
RPGRIP1	ICA1L	BANF1P3	BCRP3
SUPT16H	CCDC113	ZNF695	ZNF496-DT
GEMIN2	ZNF528-AS1	TEX22	POM121L9P
SEMA6A	LINC00863	RGS20	FAM238C
TRPM7	RBMS3	NAGLU	DPY19L2P3
TYRO3	FRMD3	CCDC169	TPM3P9
WDR76	CARF	BTBD6	HTR7P1
CAPN3	SNTB1	KREMEN2
TBX15	MAP1LC3A	VEGFC
PHGDH	CACNA1G	ASPHD2
COL9A3	JUP	FCGR2A
TEKT2	HPCA	ACAD9-DT
CLSPN	PABPC4L	ANKRD50
RFFL	SLC25A42	PPARGC1A
UNC13D	KLHL40	SNX31
MFSD11	IL27RA	WFIKKN1
TGFB2	MACROD2	TMEM158
NUP50	BMAL1	RNF227
CDC45	AKAP6	NUP153-AS1
COMT	H2BC26	MYCBPAP
ECHDC1	DSC2	GDAP1
HDAC6	DDX60L	NCOA1
GABRP	LTK	MORF4L2-AS1
CDC6	AIF1L	LINC02857
CDC23	BEST3	RNF125
AAAS	LINC01521	SLITRK5
SUCO	ZNF517	SPSB2
MSH2	TTPAL	USH2A
DHPS	AFG1L	LRRC39
EPB41L4B	CHIAP3	WDR5B-DT
TMEM38B	FAM66C	COL6A2
PTGS1	NPHS1	NPPC
NUP188	CEBPA	CACNA2D3
CRAT	RNFT1	RHBDL3
SH2D3C	MUC4	ENO3
TBC1D2	ATP10A	ARL4C
PDE6C	POPDC2	POU2F2
CWF19L1	ZMAT4	TOR4A
BTAF1	MTMR7	LRRC8C
IKZF5	CKMT1A	CYCS
TLL2	SLC7A9	SLC13A3
TDRD1	DNAH6	MAP7D2
SORBS1	ZFHX2	INSYN2A
CRTAC1	PCDHGA6	GZMM
IL11	SDC1	PPIP5K2
WAC	PSD4	GNG2
CREM	DEGS2	IGFBP5
NUBP2	CDH22	CCND3
SMIM24	HERC5	SNX18
FKBP5	TGFB1I1	LINC02338
SRPK1	SLC2A12	LAMC1
BRPF3	TMEM105	SEC24B-AS1
TMEM14A	SLC6A20	FAM238C
EFHC1	ADAMTS19	NFASC
HSP90AB1	SYNGR3	LINC01388
ITPR3	FRK	ALDH7A1P1
DSP	RHBDF1	LINC03062
HNRNPH3	ARHGAP27	DPYSL3
ACOT7	PJVK	MRPL40
SH3GLB1	YIPF1	TARBP1
CDC7	BCYRN1	TMEM263-DT
SCD	SUSD2	PTGES3L
ABLIM1	MYPN	NEUROD4
PRTFDC1	LINC-ROR	H3P16
PALMD	MYLK4	NFU1
TSPAN15	ATPSCKMT	ZNNT1
MAST3	EMILIN2	SNHG10
MYO9B	HHEX	RASL10A
CATSPERG	DM1-AS	CWF19L2
PSMD8	BCAR3	PIGW
STX1B	SPATA17	MAP3K6
CIRBP	LRP4-AS1	ENTPD5
PRKY	P2RX6	TGFB1
HNRNPM	LIMS2	STRADB
MARCHF2	LINC00680	MYO1H
TECR	PCP2	C1QL3
TIMM13	KCND1	TRIB3
CDC34	IGSF22	SCNN1D
CEP170B	TBC1D32	H2BC15
POLR2E	ANKRD63	ZRSR2
POLRMT	TMEM121B	GNAI1
IZUMO4	TRPM4	FGGY
RASSF7	ARHGAP28	RSL24D1P1
PALM	PTK2B	MIR3657
ARVCF	ENOX1	HOXD8
RANBP1	FAM171B	NUDT12
ZDHHC8	F8A3	GXYLT2
KLHL22	COL28A1	PTOV1-AS1
MED15	PDGFRB	ADM2
SNAP29	ENTPD8	HBQ1
CRKL	TUBB2B	PCYOX1
CECR2	CEP15	NAA38
P2RX6	CACFD1	TRIM16
SLC7A4	LINGO3	PKN3
DDTL	PA2G4P5	ZFP14
CABIN1	SELENBP1	CNKSR1
SUSD2	DLEU7	FBXW9
GGT5	SH3D21	LETM2
RNF215	MFSD6	LIF-AS1
UPB1	EPS8L1	VAV3
PES1	GCNA	LAMC2
MAPK1	MIR503HG	LINC-ROR
PRODH	LINC02610	TTC7A
SLC35E4	LRRC37A3	ZNF418
CRYBB3	CDH23	TRPM4
SLC25A1	H3C6	NME3
GRK3	ZNF112	CDKN2D
HIRA	WNT3	ZNF594
SH3BP1	ABCC8	TMEM51
SEZ6L	XKR7	ZNF583
LGALS1	LINC00159	WWOX
HPS4	UTS2R	DEGS1
PIK3IP1	MED4-AS1	ST6GALNAC5
TRIOBP	PSPHP1	SELENBP1
ANKRD54	DPYSL4	ZNF253
SNU13	DNAJA4	LPIN1
MICALL1	LINC01053	MANSC1
POLR2F	DHFRP1	GABRB1
SOX10	MTA1-DT	UCN
CCDC134	TRIM9	MARCHF2
CENPM	SIPA1	DNAJC5B
SEPTIN3	CCDC28B	C6orf163
KDELR3	USP43	DUTP6
DDX17	SLC6A9	KDM8
DMC1	SLC2A13	TAPBP
TCF20	ENPP2	BBS2
GTPBP1	CD83	CBARP
SBF1	MMP25-AS1	ACRBP
SUN2	STARD5	CTNS-AS1
DNAL4	TEDC2-AS1	CFL2
C22orf31	DLC1	USP43
MIOX	SERTAD3	MSRB3
LMF2	ZBTB16	NEK11
RHBDD3	RP1L1	NID2
RASL10A	PCDH10-DT	H2BC11
HMGXB4	DLGAP1-AS1	PINCR
TOM1	SCOC-AS1	RBP4
NEFH	ENPP1	SETDB1
CHKB	BLOC1S1	NRBP2
BIK	IP6K3	PTX4
HMOX1	KLHL41	RNF139
MCAT	TMEM86A	CHRNE
MCM5	CNTNAP2	LINC02037
TSPO	ANKRD6	RND3
RASD2	TECRP1	FREM2
TTLL12	ENGASE	E2F2
CBX7	ECEL1	ZNF48
PDGFB	ITGB4	SNRPA1-DT
CABP7	TAP1	GPM6B
ZMAT5	MXRA5	CASP6
RBFOX2	STAP1	FAM91A1
TAB1	KATNAL2	SLC5A5
APOL4	LAYN	MCCC1
PNPLA3	LAMP5	OBSL1
SGSM3	HRC	UBE2R2-AS1
IFT27	MORN2	PKD1-AS1
KIAA0930	ARPP21	B3GNT5
SLC25A17	ID1	AP3B1
FAM118A	FBN1	ACSL6
KCTD17	UNC79	ZNF285
L3MBTL2	FBXO36	TMEM72
CHADL	PIK3IP1	OLFM2
RANGAP1	BBS9	MST1
ZC3H7B	LIPT2	CCDC62
PHF5A	ADAM33	GREB1
POLR3H	ATP8B3	ATF5
TRMU	OLIG2	H2BC8
DESI1	PTPRN	ATP2C2-AS1
CERK	INO80D-AS1	UNC5A
ABHD4	RASIP1	NANS
KHNYN	HEPACAM	ADM5
FKBP3	PAQR6	DFFB
PRMT5	SPAG1	HAGH
COCH	PCDHGA5	USP8
AP4S1	GPR3	IQUB
POLE2	ELF4	MICALL2
SOS2	GPR37	PLBD2
CDKL1	TENT5A	ZNF862
NIN	EML6	CEP162
PYGL	TMEFF2	PABPC1P4
TRIM9	LRRC14B	KCNH3
GNPNAT1	MAFB	GRIK1-AS1
DDHD1	HEY1	MEX3B
CDKN3	UNCX	FIRRE
PSMA3	IL11	PDE9A
TIMM9	KLF2	RIN1
KIAA0586	PODXL	MAILR
TMED8	GBP1	ZNF780B
AHSA1	LINC02408	NAPA-AS1
DAAM1	FABP6	HES1
LGMN	UNC5A	DNASE1L2
CHGA	ITGB2	GPC1-AS1
ITPK1	MPDU1-AS1	PAQR5
DHRS7	ZNNT1	KLHL17
SIX4	REEP6	CARF
ASB2	KALRN	VPS9D1-AS1
CEP128	ZNF567-DT	HIGD1AP14
ERH	USP46-DT	RSL24D1
SUSD6	DHX9-AS1	ASGR1
SLC8A3	SUGT1P4-STRA6LP	PRKCZ-AS1
MTHFD1	CSMD3	SLC2A1
TELO2	TCF15	FOXO4
PCNX1	TNNT1	KLHL21
GSKIP	ADAM12	PRICKLE3
VRK1	COL2A1	TUBA8
PAPLN	RTN4R	COL7A1
C14orf93	SLC35G2	TAGLN
EFS	FTLP3	PCDHGA10
PCK2	ANKRD10-IT1	ZNF436
NFKBIA	GABRB1	EBF4
REC8	SARS2	MELTF-AS1
RABGGTA	PTGER4	GAPDHP14
NFATC4	SYT9-AS1	RIN2
PLTP	MCPH1-AS1	TRIM16L
GSS	IZUMO4	FBXO4
ABHD12	PRICKLE2-AS1	GAPDHP40
PROCR	CCDC28A-AS1	ENPP4
GINS1	EFCAB11	KRT18P4
NINL	RASSF5	TMEM184A
ZMYND8	GSTM2	PSPHP1
MYBL2	PCDH9	NHEJ1
RAB5IF	NLRC5	KCND1
RIMS4	GLIS2	MATN2
PABPC1L	NFKBIL1	CALCOCO1
STK4	DIO2	NRROS
SALL4	RAB15	KLRG2
PFDN4	PKD2L2-DT	VWA5B2
BMP7	DNASE1L2	EBAG9P1
NELFCD	C2orf81	WDFY3-AS2
HRH3	KLHL26	MIF4GD-DT
PSMA7	HHIP	FBXO43
SLCO4A1	MAFF	OXTR
MRGBP	LINC00957	GPRIN3
TCFL5	INHBE	ROCR
SLC17A9	TENT5C	MAP3K8
NKAIN4	BAHCC1	PLEK
COL20A1	NPY1R	RAD54L2
CHRNA4	PCOLCE	C1orf116
EEF1A2	CA13	RUSC1-AS1
ADISSP	GUCY1A2	PHOSPHO2
ISM1	LBX1	ITGA9-AS1
RNF24	PLEKHA2	NPC1L1
ARFRP1	ORAI2	KCNK7
TRIB3	GS1-24F4.2	DLGAP5
SNPH	MIR133A1HG	NCKAP5-AS2
MYLK2	LYPD2	CASP8AP2
SEC23B	ZFP14	EIF3C
FERMT1	LINC01234	B4GALNT1
CCM2L	WFDC1	CNIH2
PLCB4	PPM1N	FIGN
MYL9	MAP6	PLCB1
HCK	CCDC9B	ARRDC2
TLDC2	LGR6	CTBS
POFUT1	NFKBID	HMGN2P8
SAMHD1	LMLN	ZNF321P
PAK5	MYOG	FAM111A
MROH8	RENO1	NLGN1
NOP56	NOTCH2NLB	SERPINI1
MANBAL	HMGN3-AS1	SH3RF2
SNTA1	ATOSB	TRIM9
TTI1	PCYT1B	PCYT1B
E2F1	RN7SL381P	ZNF223
CHMP4B	ZP3	OSER1-DT
SLC32A1	LINC01341	C14orf119
CST3	AVEN	MOSMO
ACTR5	FAM88B	RWDD4P2
AHCY	OTUD1	ZNF404
PPP1R16B	BCAS4	RPL13P8
FAM83D	UGT3A2	PALD1
DHX35	MYRF	TRIM46
MAP1LC3A	ITGA9	C10orf95-AS1
SYNDIG1	ZDHHC22	ZNF804A
TNNC2	RAMP2-AS1	LINC01730
CDH20	PCDH10	MSANTD2
ADNP2	POLR2J3	CTSF
RBFA	PARGP1	BCKDHB
USP14	CNN1	CCDC113
METTL4	FAM156B	C5
LPIN2	SYT3	CFTR
SMCHD1	MAK	TFPI2
MYOM1	EOLA2-DT	DDX3Y
MYL12A	ARHGAP44	LHFPL3
CEP76	SHFL	EIF1P6
ST8SIA5	SYTL2	MAP4K1-AS1
CEP192	NKPD1	LINC02397
RNMT	LINC02724	ARHGAP4
SMAD7	TMEM266	RPL15P22
LAMA1	ADM5	ABCA17P
RNF125	HLA-E	TRABD2A
RBBP8	FAM83A	LRRC66
RIOK3	BRME1	KATNAL2
CSTF2	CATSPER2	B3GNT2
MXRA5	CEBPD	PGPEP1
STS	RPL23AP97	CD14
PGRMC1	ZNF221	C3orf18
POLA1	NAA80	ZNF841
ATP1B4	MSANTD2-AS1	ASB2
PRPS2	PRR34	HAUS7
MOSPD1	OTX1	OSBPL6
AMMECR1	SAXO4	TRGV6
CHRDL1	LRRC66	PHYHD1
WDR13	MAFA	SLC38A2
SUV39H1	RGR	ENTPD8
SRPX	PLCG1-AS1	KLF15
STAG2	KBTBD11-AS1	LIM2-AS1
ATP11C	PTMAP9	THRB
ABCD1	Y_RNA	IGFBPL1
CACNA1F	PCDHB2	LGI2
SYP	FCHSD1	ADAMTS15
BMX	FGFR3	TMEM108
RENBP	LINC01622	SLC7A6
KCND1	DUSP8P5	ENDOG
SLC25A14	MTMR11	TMEM74
PIM2	TOR4A	TGM2
SCML2	EFNB2	HNRNPCP8
PGK1	SMARCA5-AS1	COMMD8
SMS	WNT9A	SPINT1
UBL4A	SCUBE2	ZNF490
CD99L2	ERVE-1	KCNH1-IT1
RP2	TLL1	EFNB1
JADE3	CYGB	SEPSECS-AS1
PCYT1B	ADAMTS7	MORN1
PORCN	EPHB3	DDX60L
ITIH6	GTF2H2	COLGALT2
MAGED2	DLX3	C10orf95
RBM3	CCDC3	ASTN2
SYTL4	SUMO2P6	SCD5
ZDHHC15	NDST3	LINC01933
CENPI	MT3	CHRD
DRP2	TSPOAP1-AS1	PFKFB4
PBDC1	SEMA3D	STYXL2
GLA	SPATA25	LAG3
ARMCX3	JAZF1-AS1	LZTS3
BEX4	GLUD1P3	IQGAP2
RUBCNL	SOX2	MFAP3L
NDFIP2	NDUFB2-AS1	CEP85L
TNFSF13B	HPSE	ERC2
CDADC1	TBILA	ZNF808
CAB39L	RIMBP3	FRAS1
KLF5	NAV3	MZF1-AS1
DNAJC3	MAP4K3-DT	KHDC1
ARHGEF7	SRL	C8orf76
PARP4	GPT	DNASE1
SLC25A15	GEMIN8P4	PKIB
KPNA3	SLC20A1-DT	ZNF816
FLT1	SRRM3	KCNJ6
RGCC	TTC39B	BHLHE40-AS1
VWA8	CHGA	UNC5D
KATNAL1	SYPL1P2	PLEKHG4
DHRS12	NUAK2	RGS3
MEDAG	SCN11A	SAMD9
TSC22D1	BAALC	WAPL-DT
OLFM4	SLC25A27	MYLK-AS1
TRADD	PTCH2	ZNF91
HSF4	DSP	MEGF10
GDPD3	ZNF433	UQCC5
LYRM1	PDE6A	MRPS17
NUTF2	ELOA-AS1	HIGD1AP1
NUP93	ALPK2	EPGN
CENPT	SCAT1	CBFA2T3
NFAT5	SPAG6	FBXL7
ARL2BP	TMOD1	LINC02977
ZNF423	KIT	SEMA6C
DHODH	H2BC21	ZEB2-AS1
MMP15	CHRNA7	NAP1L3
CCDC113	FYB2	SLC9A3-AS1
NME3	GSK3B-DT	SLC16A1-AS1
NDRG4	AMN	LINC01237
PSMD7	PLAAT3	SOX6
SETD6	RPH3AL	DLGAP1
VAC14	SCDP1	DCXR
HAS3	GRIA1	ST3GAL1-DT
TANGO6	TXNP4	H2BC6
SLC7A6	IFIH1	NDRG1
PLA2G15	CYP26B1	MINDY3
CMC2	TESK2	NAP1L1P3
AXIN1	EDNRA	GHRL
NECAB2	SPNS1	PDHX
TAF1C	COL14A1	TBC1D30
NAGPA	BMP10	PDC-AS1
SEC14L5	CABP7	KRTCAP3
COTL1	OCEL1	GLIPR2
USP10	BBOX1-AS1	ZNF525
CRISPLD2	ZNF524	ZNF8-ERVK3-1
NME4	DHRS1	PCDHB4
ABCC1	IL32	CD82
LMF1	PDZK1	MAN2B2
HAGHL	NPIPA9	ARID3B
SLC7A5	MCF2	NAPB
METRN	STRC	CCDC144NL-AS1
RHBDL1	CACNB3	CFAP251
EEF2K	TMEM230P2	TNS2
CAPN15	SMPDL3B	ADAM8
PIEZO1	NME5	SHLD1
GSPT1	FAM229B	TCP11L2
EARS2	ZNF606-AS1	ZNF136
GGA2	TMOD4	OSBPL5
CPPED1	C3orf70	IFT57
USP31	HEXD-IT1	SLC39A1
HMOX2	FAM78A	HDAC2-AS2
DNAJA3	ERICH2	CA7
BFAR	TDRD9	SH3RF1
TOX3	RUNDC3A	TMPRSS5
QPRT	ASIC2	CORIN
XYLT1	DRD1	LINC02936
PYCARD	GLRX	C7
MAZ	CMTM1	HGD
NOMO1	FOSB	NEURL1
SYT17	SYNPO2L	PITPNA
CCP110	TSPOAP1	C2orf74
VPS35L	LINC01126	TOMM20P4
KNOP1	MYO5B	CDC42
IQCH	IGSF3P2	COMTD1
LACTB	LINC01315	TSEN34
CORO2B	ALDOC	PIK3CB
MTFMT	RHOH	ATP2B3
RASL12	ZCCHC18	LAMB2P1
AP3B2	LDHAP5	CDH6
ACSBG1	SBK1	WDR17
RAB11A	KIAA1614-AS1	SMG1P7
CTSH	HIVEP2	GINS3
GOLGA8UP	NYAP1	RFTN1
FAH	H2BC18	FGF12
CEMIP	BSN	CLDN11
RPAP1	PNMA6A	SKIDA1
HOMER2	VN1R83P	SH3D21
EHD4	DDX11L2	BANF1P2
TMEM87A	MALAT1	TMEM249
ZNF106	HERC6	LINC02940
CEP152	TAGLN3	C1QTNF4
ATP8B4	RDH5	HOXC4
BMF	PAXIP1-AS2	GPR173
SCG3	KIF5C	SAMD11
EIF3J	FABP5P7	FOCAD
RHOV	MANSC1	GSN
VPS18	APOBEC2	NRCAM
OIP5	SMPX	BTBD17
SLC30A4	LTB4R2	TMEM219
BLOC1S6	ABCC6	THRSP
SGK3	HK2P1	BCAM
TRIM35	GABRA4	PRR5L
RP1	MORF4L2-AS1	PSMG4
CA2	IL22RA1	KLRG1
FZD3	WNT2B	MAMDC2-AS1
RIPK2	C1QTNF6	AGAP5
EYA1	GPD1	ARHGEF11
NBN	ACTA2	DOK7
CPQ	DNAJC5G	PHKB
SFRP1	UBE2D3-AS1	EDIL3
LAPTM4B	GNGT1	ZNF14
POP1	FGF17	CHRNG
PLAT	TEX22	MRPL19
JPH1	PDGFD	NOVA1
STK3	GNG7	OGDHL
GDAP1	ST3GAL3	NHERF2
RAB2A	NRN1	DIPK1A
EMC2	LINC03036	NR2F2-AS1
NDRG1	TMEM256	TSTD1
ZC2HC1A	MZF1-AS1	LAMB4
ARMC1	POC1B-AS1	CFAP68
SPAG1	KBTBD6-DT	ARHGEF19
CHRAC1	LRP2BP	TNFSF13B
NCALD	NRROS	VAT1L
SNX16	PCARE	LINC01359
PYCR3	CATSPERG	FRMD3
SQLE	NPTX1	HOOK1
INTS10	PGLS-DT	NARF-AS2
ERI1	ANKRD65	KRT8P12
SLC39A14	CAMSAP1-DT	PLEKHG2
LEPROTL1	FTCDNL1	MMP23B
R3HCC1	TUBB4A	JAG1
GSR	PKIB	OLFML3
TNFRSF10A	A2M	ANKRD39
ERICH1	CAPN3	TNFAIP8L1
NEFM	RPL13AP11	ARNT2-DT
KLHDC4	LINC01722	CNTF
MCM4	BAIAP2L2	PLCD4
KCTD9	BCDIN3D-AS1	IFI16
BNIP3L	SPOCK1	SHD
GYS1	TCAP	ILK
ECH1	TSPEAR-AS1	MYO1E
NFKBIB	EEF1A2	LINC03022
KCNA7	RPL34-DT	DMXL2
RELB	RYR3	ZNF594-DT
FCGRT	EPOR	SPMIP1
CKM	RPL3P6	EFNB3
PPP1R13L	HSF2BP	PINK1-AS
ERCC2	RFX3-DT	LINC02094
PLEKHJ1	CCDC184	LINC02739
SLC17A7	DLGAP1-AS2	TCAP
RNASEH2A	GFRA2	KCNE5
KLC3	PKD1P2	CHRND
DKKL1	CHST11	BAAT
TRMT1	SLC10A4	FNBP1P1
STX10	GRM2	TOB1-AS1
DMPK	ZNF497	MIOS-DT
TBC1D17	ACVR2B-AS1	SLC29A4
TLE6	BST1	SLC13A2
SGTA	NOX4	NEMP2-DT
SNAPC2	IQCG	B9D1
CCDC61	CCDC148	MIR8075
IL27RA	MC1R	LINC00882
ASF1B	PRKCQ	RAD51AP1
TNNT1	LINC02338	PROCR
PPP6R1	PLGLB1	CNIH3
OLFM2	IQCA1L	CRAT
ZNF419	PIM1	FICD
SYDE1	CHGB	PARD3B
AURKC	TFEB	MRPL20-DT
CCNE1	ALPK1	NKX6-1
PDCD5	PLEKHF1	NRARP
ANKRD27	UCKL1-AS1	MRPL51
TIMM50	MSRB3-AS1	ZNF888
FBL	FERMT3	LINC02308
CCNP	WDR97	MAN2A2
GPI	TMEM45A	COA6-AS1
AKT2	STXBP5-AS1	TIMM23B
PLD3	ZFHX4-AS1	CREB3L2
PRX		IFT122P3
NUMBL		RIMS4
SHD		ZNF132
TBCB		GRIK3
FSD1		LCDR
CLIP3		PALMD
SLC1A5		NOTCH3
PRKD2		GUCY2D
APLP1		CAMKV
BBC3		AK1
DENND3		TMEM139
MRPL4		CPNE1
CD79A		TXNDC16
CRX		SIGIRR
NAPA		RPL15P14
ATP1A3		ZNF665
MEIS3		KCNC1
PTPRS		HS3ST3B1
KDELR1		PGM5P3-AS1
CYTH2		CACNG8
GRIN2D		DNAH17-AS1
SYNGR4		KCNH1
ODAD1		LGALS9
CARD8		ZNF251
LIG1		SLC22A8
PLA2G4C		CHST5
DBP		DRICH1
CAPS		ZNF483
PLPPR2		LINC02918
FAM83E		ZNF385D
RASIP1		CTXN1
BCAT2		RPL11P3
PLEKHA4		ESPNL
TNPO2		RPE65
DNASE2		SVIP
MAST1		GBP1
PRPF31		KIF21A
SLC5A5		GPR132
KCNN1		ZNF845
ARRDC2		LINC02691
ISYNA1		MRPL12
ELL		AOC2
CRTC1		THEM6
DDX49		FNDC5
ETV2		PTMAP11
ARMC6		ATP2B1-AS1
TMEM147		GOLGA8UP
TMEM59L		ABHD1
KXD1		PAK3
FKBP8		RASD1
HPN		ALCAM
SCN1B		SREBF1
ERF		PPP1R13L
GSK3A		ERBB4
ATP13A1		LINC02585
GRIK5		PPP3CB-AS1
SIPA1L3		SCML2
RUNDC3B		GCM1
RASA4		WIZP1
CDK6		TUBE1
DNAJC2		ZC3HAV1
TFPI2		NRXN2
POLR1F		MKX
HBP1		FAM20A
DLX5		XPR1
STEAP1B		MYOT
PALS2		FAM72A
GSDME		MIAT
ATP6V0A4		P2RX6
ZC3HAV1		LBX2-AS1
IFT56		DNAJC27-AS1
MET		UBQLNL
NHP2P1		ZMPSTE24-DT
TSPAN12		ETV1
SSBP1		RPL13P6
HIBADH		ZNF460-AS1
TAX1BP1		MEIS2
CPVL		RPL34P27
CHN2		HHIP
GRB10		NBR2
COBL		ZNF724
FKBP14		MTCYBP18
PLEKHA8		ZNF608
STX1A		KCNB2
GARS1		NAMA
CRHR2		TSNARE1
EPHB6		SNHG16
NSUN5P2		MINCR
CASP2		SLC35G2
CHCHD2		MSTN
PDAP1		EMBP1
NUDT1		ARAP2
PTPRZ1		PTGER4
TAF6		SBK2
PCOLCE		H3P24
PPP1R17		PIWIL2
RBM28		UGT3A2
IMPDH1		C6orf132
LSM5		CPNE5
SERPINE1		ZNF383
C1GALT1		SLC4A4
PLOD3		TYMSOS
RPA3		ACHE
ZNHIT1		PROB1
GLCCI1		LINC01220
EZH2		TSFM
CEP41		ZC3H12D
ZNF862		GALNS
MEST		MAP3K4-AS1
ACTR3C		EDNRA
POU6F2		KCNJ14
TSPAN13		UCP3
RARRES2		LINC02666
AGR2		POLN
AHR		H2AC11
COA1		RCVRN
BLVRA		CHFR
STAG3L4		IGSF9B
PRKAG2		TRIM47
POLD2		UNC5C
CLIP2		POP1
SLC1A1		EOGT-DT
FSD1L		SMC2-DT
NMRK1		Y_RNA
PRUNE2		ARHGAP28
TRIM14		HNRNPA1P16
CORO2A		ZNF470-DT
TGFBR1		TARS1-DT
TLE4		TLE1
AKNA		LINC01004
DNM1		RPS27P17
AK1		CIMIP2B
PLGRKT		RPL12P8
TBC1D13		EPHA10
ELAVL2		C10orf143
TESK1		KLF2
KCNT1		H3P13
RIGI		DRD1
RAPGEF1		SIM1
APBA1		HDAC10
PTGDS		KHDC1-AS1
UBE2R2		SULF1
ABHD17B		C16orf95
EXOSC3		STX16-NPEPL1
ZFAND5		BOLA2-SMG1P6
PDLIM1		PHEX-AS1
CCNJ		LARGE2
ATRNL1		LAMA4
RASSF4		ALDH1A3
DNMBP		MFSD6
ERLIN1		SYNM-AS2
PKD2L1		SLC6A6
CUBN		FAM72D
MAPK8		LINC02865
PLEKHA1		PDE8B
PALD1		ZNF684
UNC5B		TENT5A
CDH23		GUCY1A2
VSIR		TAS2R5
SPOCK2		CFD
MICU1		ACTN1
PPP3CB		HHIPL2
CCSER2		TBC1D9
ACTA2		LINC02910
TWNK		DNAH17
LZTS2		LINC02939
SFXN3		AVPI1
KAZALD1		HEPACAM
FBXW4		QRFPR
FGF8		FBXL20
NPM3		GUCA1B
PITX3		PCOTH
GBF1		LIN28B-AS1
CUEDC2		CCDC154
LHPP		CNRIP1
GTPBP4		CACHD1
BCCIP		TMIGD2
MTPAP		SLC40A1
NEURL1		CYP2D6
SH3PXD2A		LINC00159
DKK1		TCAF2
EBF3		TGFB2
GLRX3		ZNF582-DT
SORCS1		IGFN1
XPNPEP1		LINC02930
SMC3		FGFR1
TFAM		SH3RF3
UBE2S		NOG
DNAJC12		GPR62
PPIF		PREX1
NUFIP2		PRICKLE2-AS1
FBXL20		ZNF571-AS1
RUNDC3A		UBA7
RGS9		GREM2
WNT3		AHNAK2
RAD51C		TWF2-DT
TRIM37		ADAMTS20
P2RX1		SDHAF3
KPNB1		BST1
PNPO		ANKRD63
RPS6KB1		SSX4
CDK5RAP3		C11orf96
CBX1		AMY2B
INTS2		PCDH10
ENO3		MSN
SLC25A11		CENPW
RASD1		DSP
CHRNE		PKD1P3
NUP88		IL13RA1
C1QBP		LMNTD2-AS1
CPD		SULT1A3
FTSJ3		BORA
ALDH3A1		ACTN3
SMARCD2		GASK1B
B9D1		HIC1
UTP6		KRT80
PSMD11		EID2B
LGALS3BP		DOK4
PEX12		PAX6
DHX58		PCDHB9
KAT2A		CDH23
RAB5C		RYR2
HSD17B1P1		SNHG21
HSD17B1		COLEC12
CNTNAP1		CHD1-DT
COL1A1		MYBPH
SGCA		FOXD4L1
MRPL27		CASC8
VAT1		CCDC168
LRRC59		LINC00189
RND2		CAPRIN2
HDAC5		MPP7
ABCC3		MAPK15
DUSP3		HCG18
CACNG1		HAVCR2
EFTUD2		HCN1
SLC16A6		SVEP1
MAP2K6		STUM
WSB1		ST3GAL6
RCVRN		PABPC4L
MYH3		LAMTOR5-AS1
TNFAIP1		DAPK2
IFT20		MYBL1
TMEM97		LRRC30
CDR2L		PCSK5
PMP22		RTN4R
UNC119		H3P14
ALDOC		PSKH1
TMEM33		ZNF691-DT
GABRA4		TLCD1
DCUN1D4		PTGDR2
NMU		TMEM163
CRACD		VSTM1
MANBA		MED4-AS1
MAPK10		ZNF540
ELF2		HYKK
TBC1D9		UNC5CL
INPP4B		KAT2B
GAB1		EOLA2-DT
KLHL2		DSC2
RPL34		STMN1
WFS1		SUSD4
GRPEL1		LINC03104
GAR1		SLC9A5
FRG1		FAR2
AADAT		CD247
SOD3		TSSK3
TRIM2		TREX2
FBXW7		BEST3
NEIL3		KCNQ3
TBC1D19		LINC00511
NSD2		CPE
SH3D19		HNRNPH1P1
STIM2		LRTM1
MFSD10		ATP2A1
HGFAC		TMEM30A-DT
LRP2BP		LAYN
FAM149A		ISYNA1
NCAPG		GLMP
UGDH		C1QTNF3
PPARGC1A		HEG1
CRYAB		BMS1P4
CTSC		POLR2MP1
TECTA		SLFNL1
SC5D		NFKBIZ
HSPA8		RC3H1
P2RX3		DISC1
VWA5A		ZFYVE28
DNAJC4		BMF
SNX15		C2orf66
EHD1		CDH11
OSBP		PRDM13
UNC93B1		MMP17
FOXRED1		LINC01424
NRXN2		PTPN6
ST3GAL4		ZFP92
CPT1A		POLR2J4
CCND1		SANBR
CCDC86		LINC01833
PRPF19		TNS2-AS1
TMEM109		SLC38A8
HPX		WDR97
CHORDC1		PDPN
FOLR1		NUDT18
PANX1		NDUFAF2P1
ARHGEF17		EVX2
GALNT18		FABP6
UPK2		LSM2
NECTIN1		FILIP1
HIPK3		ETHE1
PDHX		REELD1
SLC1A2		HS3ST5
CD5		CCDC8
ACCS		TBX19
MDK		FAM72B
MADD		RDH10
PTPMT1		PLXDC2
CARS1		SIAH3
SLC22A18		POU5F1B
SLC35F2		ACYP1
ELMOD1		LINC01806
PITPNM1		BCO2
AIP		RNF32-DT
NUP98		LINC02151
TCIRG1		MYO18B
EXPH5		C6orf141
HPS5		EFHB
GTF2H1		IPO9-AS1
PTPN5		PCDH8
P3H3		TBXAS1
PPFIBP1		COX5BP6
PRDM4		LINC00624
SELPLG		MPPED2
ASIC1		ASLP1
CAPRIN2		FAM78A
TSPAN11		CHGA
SLC11A2		MIR124-1HG
CSRNP2		GABRA4
CAMKK2		NTNG2
PTGES3		ARC
BCL7A		CARD9
MYF6		SLC66A3
LIN7A		APRG1
ACSS3		GSK3B-DT
TNS2		CAVIN1
GLI1		CDK6-AS1
PPM1H		SKOR1
LTA4H		BCRP3
ELK3		TNN
SLC6A12		ALS2
WNT5B		CFHR4
MAGOHB		CA14
TRPV4		DLL1
FOXM1		HMGN3-AS1
PRMT8		SMARCA5-AS1
PARP11		DARS1-AS1
GPN3		ZNF439
RAD51AP1		PPFIA4
CUX2		DHDDS-AS1
MANSC1		FABP5P11
DUSP16		LACTBL1
CREBL2		MAN1C1
ALDH2		BEND5
CDKN1B		MERTK
GSG1		OLFM5P
CDK2AP1		XRCC4
OAS3		RTN4RL2
MGP		ACKR2
RASAL1		TSGA10
DDX55		HSPA12A
SLC38A1		GAS7
ENDOU		TTC12
SPRING1		ZNF236-DT
VDR		FBXO6
RFC5		MYZAP
STX2		ANKDD1A
ADGRD1		H2BC26
TBC1D30		NDFIP2
NUP107		GAPDHP22
TIMELESS		DUSP8P5
CHD4		PRX
ACRBP		LNCOC1
COPS7A		RGS7BP
ING4		TESK2
GNB3		SRRM2-AS1
CDCA3		DIPK1B
CHPT1		ESAM-AS1
USP5		MYLK3
TPI1		CEP170P1
GNPTAB		LINC01736
ENO2		CEL
C12orf57		PCDHGA8
PTPN6		ASB16
LPCAT3		PEX11G
ST8SIA1		SLC12A2
C2CD5		GCHFR
SRSF9		OTUD1
DDX12B		DDX59-AS1
FGFR1OP2		DMC1
BTN3A3		LPAR1
FRK		SPRED3
DSE		HTR7P1
RSPH4A		RHOV
MAK		ZNF22-AS1
PAK1IP1		GLRA3
GCNT2		PCF11-AS1
ASF1A		ZNF132-DT
FAM184A		TMEM88
RNGTT		RPS27P2
MAN1A1		PPM1K
GABRR2		HMGB1P44
NCOA7		PCDHGC5
RIPOR2		BSCL2
SASH1		UBE2J1
UST		EPHX4
FBXO5		DIABLO
PPARD		RNF225
MAPK14		RNU5A-1
MRPL18		TBC1D22A-DT
MCM3		TIRAP-AS1
RNF8		RCN3
CILK1		CABP5
CD83		KBTBD11-AS1
MDN1		BACE2
GLP1R		RPL15P16
BACH2		TFAP2E-AS1
RBM24		MAP1B
CAP2		SNORA73B
BAG2		DOCK11
RAB23		ICAM3
GPR63		RPL12P10
FBXL4		HAS3
E2F3		PDE4C
ASCC3		CAMSAP1-DT
BVES		TSPEAR-AS2
MED23		TAMALIN
GPLD1		ABCC11
ALDH5A1		SLC1A7
SMAP1		RPL7AP20
B3GAT2		NPEPPSP1
GMNN		NPIPB12
EYA4		MCAM
SOBP		FLT4
TRIM38		ERICH2
PEX7		TMEM178B
ZBTB24		SMIM11
ARFGEF3		STK17B
SLC16A10		GNRH1
HECA		LINC00327
PHACTR2		C1orf162
PHF1		NAP1L4P3
QKI		TNNT2
TFEB		MESP1
CCND3		EML6
BYSL		KLHDC9
FAM120B		LINC01126
PRPH2		PCTP
PPP2R5D		FAM106B
PTK7		SOBP
SRF		EEF1GP2
DNPH1		TMEM256
VEGFA		INTS6L
TTK		LINC02731
SLC29A1		POU4F2
LAMA4		KANK2
TENT5A		MIR181A2HG
CLIC5		ZNF333
PCDHB2		RPL36AP54
CEP72		FTLP2
MAN2A1		RPL23AP58
SEMA5A		MPP4
C7		RN7SL49P
TENT4A		IRX5
GHR		ARF4-AS1
HMGCS1		SYCE1L
KIF20A		FRMPD2
MRPS30		SPEN-AS1
HSPA9		PLEKHA1
MRPS27		MOCOS
HBEGF		TMT1B
LOX		AURKAP1
TMCO6		CORO1A-AS1
SPARC		TMEM144
PCDHB7		ZNF233
PDE8B		PILRA
CLK4		GMPS
PCDHB15		FCGBP
HAVCR1		LDHAP2
GRM6		LINC02284
RNF130		PDZPH1P
RASGRF2		ZNF543
CCNG1		SORCS1
POLR3G		PCSK9
DROSHA		SCART1
CDH6		CCDC17
LMNB1		CPB2-AS1
ARRDC3		ABHD2
NPR3		GJA1P1
ARB2A		COPB2-DT
TARS1		GATA6
PDE4D		SLC13A4
RAD1		SLC2A6
BRIX1		NPIPB6
SLC12A7		PLAG1
ST8SIA4		SEMA6A-AS2
GNPDA1		SH2D2A
NUP155		LDHAP3
NR3C1		GDPD1
LIFR		GPR61
TRIM23		PRDX1P1
WWC1		RGS8
MACROH2A1		RBMS3
TCERG1		HNRNPA1P43
DPYSL3		SYT2-AS1
PDGFRB		CLIP1
STC2		PERPP2
CPEB4		AGBL2
HRH2		AQP5
UNC5A		E2F1
EHHADH		ZFHX4
SMC4		EPHA4
TBCCD1		C1orf53
BCL6		GNLY
ARL6		GNAT2
NPHP3		RSPH4A
AMOTL2		FGGY-DT
FAM162A		GPRC5A
CEP70		SRRM5
XRN1		CAPZA1P1
KAT2B		TRAJ49
COL7A1		GSTA8P
FGF12		ACYP2
PRKAR2A		TPT1P3
HES1		ANKRD23
ECT2		FABP5P2
TUSC2		CCDC30
NPRL2		ZNF32-AS2
CYB561D2		CLK1
CEP15		ISM1-AS1
CBLB		DOCK9-DT
BBX		ADCY10P1
IFT57		POM121L9P
GNB4		PHACTR2
GBE1		H3C9P
UMPS		GPT
NCBP2		EEF1AKMT1
FRMD4B		TRAF3IP2
SLC41A3		FREY1
ABTB1		IGFBP7
PODXL2		PXMP2
KLHL18		CAPN3
MRPL3		DHRS7C
PLSCR4		DACT3
HEMK1		PCDHGB7
CISH		GAS6-AS1
MAPKAPK3		LINC02105
COMMD2		PHOX2B
PEX5L		HPGD
RRP9		ERBB3
ABHD14B		CEBPA-DT
ARHGEF26		RIMBP3
KLHL24		IL17RD
VIPR1		CXCL1
DNAH1		CSMD3
ZBTB47		PLEKHB1
TNNC1		LRP2BP
NKTR		PCDHB13
CLCN2		HNRNPA1P15
EIF4G1		PCDHGA1
SPCS1		OBSCN-AS1
NEK4		EFNB2
SLC4A3		LINC00158
ADAM23		VSIG10L
RTKN		G3BP1P1
TTL		AP1G2-AS1
KCNIP3		TSPAN5
NCL		LINC01409
SLC35F5		SOX9-AS1
ZAP70		FAM86HP
TFCP2L1		MIR194-2HG
DNAJC27		GNAL
STAM2		CATSPER3
OTOF		TTC39A
GPD2		GTF2IRD2B
CENPA		SRP72P2
CYTIP		H4C14
SLC30A3		CDH1
GTF3C2		GPX3
EIF2B4		ZGLP1
ITGB6		PRUNE2
ITGA4		TMC6
PSMD14		RASEF
PPM1G		ADGRE2
REEP6		ZDHHC1
APC2		ZNF603P
MOGS		ARNILA
TTC31		NLRC5
GRB14		SAMD14
CLIP4		CTTN-DT
TLX2		LINC03009
SPTBN1		HLCS-AS1
RTN4		WNT5B
POLE4		IFI44L
ACADL		TMEM230P2
MRPL19		TRHDE
WDR75		SPOCK2
FANCL		NUDT8
GLS		ZNF827
DNAH6		CLDND2
IGFBP2		ITGA8
IGFBP5		CRHR2
EFHD1		CA3
EHBP1		ZBTB46
OTX1		TMEFF1
GNLY		RASGRF2
ST3GAL5		TMC5
CHST10		TMEM53
HSPE1		KIAA1671-AS1
KDM3A		TCAM1P
PLCD4		KALRN
ZNF142		ZNF57
PRKAG3		ANKRD65
SMYD1		AKR1C1
WNT6		REEP3
FHL2		FABP5P7
UXS1		ETV3L
PASK		TNNT1
ID2		ACOX2
TAF1B		RFX5-AS1
ODC1		ATP2B4
NOL10		DSCR10
CEBPZ		IFI6
PRKD3		GCNA
QPCT		PTPN23-DT
RMDN2		CRIP2
SRSF7		PDGFC
SDC1		LINC02861
PLCL1		HNRNPA1P40
SLC1A4		LINC02014
WIPF1		ADGRB3
ORC2		LRRN4CL
PNO1		ATRNL1
RND3		NPIPB7
ATF2		KIF17
TRAK2		PLA2G4C
TIA1		KLHL7-DT
PCYOX1		RBP7
EPAS1		ANKRD35
ARID3A		CACNG4
SUMO1		APC2
CD207		KLHL28
VAX2		ELOA-AS1
ATP6V1B1		PRDM12
MSH6		PNCK
PLEKHA3		HNRNPCL3
SPR		LINC00348
EPHA4		CCDC74B
PARD3B		HRH4
FARSB		CCDC28A-AS1
ALMS1		C9orf163
BCL9		NIFK-AS1
PRRX1		SLC22A31
DHCR24		GLRX
DNAJC16		ASNSP3
MARK1		EGFL7
TNR		GPBAR1
MORN1		ELFN1-AS1
CACYBP		STAB1
SCP2		CES4A
PAPPA2		OR2B6
ANGPTL1		RPL29P24
TMEM59		ZNF474
WRAP73		ANXA2
MRPL37		SEC1P
ICMT		H3P1
STXBP3		CD52
PARK7		ASTL
ELAPOR1		PGLS-DT
OPRD1		TMEM119
MECR		LYRM4-AS1
KCNC4		SLC16A14
WDR77		ZAP70
SCAMP3		MBNL1-AS1
TRIM62		B3GALT5
DLGAP3		APP-DT
SFPQ		SV2B
ARHGEF2		TIMM23B-AGAP6
LAMTOR2		RUNDC3B
MEF2D		GORAB-AS1
SRM		MAGOH3P
FBXO2		RPL7AP8
FBXO6		RORB
SWT1		PGM2L1
MAD2L2		RPL7P59
DNAJC6		SLC16A3
IVNS1ABP		FIGNL2
MIIP		GRK7
NCF2
SLC35D1
PLA2G4A
GADD45A
WLS
RGS2
RPE65
AMPD1
UCHL5
BCAS2
CTH
OLFML3
TNNI3K
PLEKHM2
CRYZ
CD58
TTF2
KIF21B
TMEM9
MAP7D1
MRPS15
GNPAT
AIRIM
RRAGC
NID1
NT5C1A
BMP8B
MYCL
SIPA1L2
ZNF684
RIMS3
AKT3
ETV3
ST6GALNAC5
PADI2
KDM5B
CTBS
IGSF21
RBBP5
GBP1
KIF17
GPR89A
CDK18
ECE1
HMGCL
ID3
P3H1
SLC2A1
EBNA1BP2
CDC20
IPO13
B4GALT2
ERI3
PTCH2
AKR1A1
PRDX1
PIK3R3
BLZF1
CCDC181
SLC19A2
NSUN4
TMED5
CNN3
F3
ABCD3
TNFSF4
PRDX6
DARS2
HSD11B1
IRF6
PLPPR5
PLPPR4
SYF2
RSRP1
SLC35A3
RCOR3
STMN1
MTFR1L
MAN1C1
NEK2
DHDDS
PROX1
CENPF
RPA2
STX12
MTARC2
TXNDC12
POLR1G
CHRNB4
MUC5B
CTSD
COLEC11
IFT46
SLC8A2
KPTN
KIF14
MREG
NRP2
B4GALT6
C1orf54
IRAG2
USP35
ELOVL4
FILIP1
CASP8AP2
HMGN3
SGIP1
PLAGL1
AKAP7
MYB
ALDH8A1
RNF146
CCN2
VAMP8
DCLRE1B
RPN2
TGIF2
CASQ2
STBD1
CCNI
EEF2KMT
PPL
KLF12
UCHL3
HS1BP3
WDR35
PIGZ
HEATR1
PTBP3
CTNNAL1
ABITRAM
DYNC2I2
GLE1
TRIM32
PHF19
NEK6
BSPRY
GALNT12
ONECUT2
DCAF4
FCF1
PGF
ACYP1
IFT43
NPC2
IRF2BPL
ACOT2
LTBP2
FLVCR2
TGFB3
SLIRP
GPR68
ZNF410
RHOQ
GPR75
SUPT7L
KLHL29
DNMT3A
YPEL5
FAM98A
BCL11A
SLC17A5
SLF2
IDE
IFIT3
GPAM
CUTC
PPP1R3C
PYROXD2
CNNM1
HELLS
PRLHR
TCTN3
DENND10
WDR11
KCNIP2
CFAP58
C10orf95
SFRP5
RCL1
MOB3B
CD274
NUP43
PCMT1
ARAP3
PCDHB10
PCDHB14
PCDHB12
CENPL
TNFSF18
ACAT2
TCP1
KCNJ5
ARR3
NUDCD1
ENY2
MASTL
KIAA1217
PLXDC2
IQSEC3
CCDC77
ENOX1
SPART-AS1
SOHLH2
DNAJC15
ELF1
SMAD9
HSPH1
ALG5
EXOSC8
ETF1
MYOT
EGR1
SERP1
PLS1
UTP20
TMPO
MTERF2
WASHC3
DUSP4
CLU
TNFRSF10B
PTK2B
PPP3CC
EPHX2
RNF170
LYPLA1
CRISPLD1
COPS5
RDH10
AKAP1
TRIM25
SCPEP1
TBX2
NACA3P
NCAPH
LRAT
TMEM131L
TRIM6
TENT4B
ECHDC2
KCNJ8
A1BG
ZNF211
PDZRN3
LHX4
POPDC2
NAA50
KIF18A
DESI2
MAPK8IP1
PILRB
ZCCHC17
FABP3
TMEM39B
POLR3GL
ZNF639
SLITRK3
PIK3CA
PDS5A
CPXM2
TMEM54
HPCA
TMIGD3
CLCC1
GPSM2
GTDC1
CXCR4
ZRANB3
ACVR2A
SV2C
MTIF3
RASL11A
FYTTD1
OCRL
MRPS2
FMOD
MYOG
LAX1
ANXA11
LDB3
OPN4
SHLD2
ZNF205
NAA60
RPL5
PTGFR
SPATA1
LRRC39
RWDD3
CCDC18
BBS9
PMS2
EEPD1
KLHL7
HERPUD2
CBX3
HNRNPA2B1
WIPF3
HYCC1
FKBP9
NT5C3A
ARL4A
CCZ1
POLM
TWIST1
GLIPR2
SLC25A51
CNTFR
KIAA1549
CALD1
NUDT10
PLAU
CHST3
BICC1
CISD1
EGR2
P4HA1
SLC25A16
ZWINT
VPS26A
RBM19
CIT
IFT81
NME2P1
DDX54
MED13L
CDKN2C
RNF11
RASSF8
BHLHE41
SSPN
NECAB1
WWP1
ACOT9
PRDX4
DDX39A
PKN1
ADGRE5
EBPL
ATP7B
NLN
CENPK
OPTN
NEUROD4
ARHGAP9
SPATS2
ORMDL2
NR4A1
CDK2
LRP1
TUBA1B
EEF1AKMT3
DBH
ATPAF1
STIL
HJURP
AMD1
USP45
METTL8
NMI
ACVR1C
BAZ2B
SLC36A1
G0S2
KCNJ2
EXOSC9
PLA2G12A
PFKFB2
ZNF137P
RAB38
MXD4
PMS2P5
CKS2
CHPF
INHA
OBSL1
SLC12A4
CTCFL
HMGB1P1
FAM210B
SNX21
WFDC3
TTPAL
PREX1
SLC12A5
SDC4
PIGT
VAPB
PARD6B
ZNFX1
CSE1L
RAB22A
CDH26
SNAI1
STX16
PPP4R1L
PMEPA1
DDX27
BCAS4
NEURL2
FASTKD3
CHST8
IQSEC2
ATP8A1
HIF3A
ZNF45
GRM4
BTN2A2
MRS2
WRNIP1
SNRPC
SERPINB6
XPO5
NQO2
UNC5CL
AARS2
MOCS1
MAD2L1BP
APOBEC2
KLHDC3
DNAH8
KLHL31
COL21A1
CDKN1A
GLO1
RIOK1
NRN1
SLC35B3
ATXN1
NUP153
DEK
EEF1E1
RUNX2
LRRFIP1
RAB17
CXCL6
MYRF
AHNAK
SH3TC1
CNOT1
FBXL9P
PHAF1
GOT2
DOK4
TMTC4
ABCC4
EFNB2
HROB
IRF1
UPF3B
SEPTIN6
TMEM255A
PTGER2
SOX9
MYH2
HS3ST3B1
MRPS7
ARMC7
NUP85
SLC25A19
NT5C
MSTO1
MIR9-1HG
GTF3C4
DDX31
PPDPF
CHCHD5
POLR1B
CCDC93
ALKBH7
CLPP
ATG4C
SH2D3A
TRIP10
SNRPD2
RTN2
EML2
VASP
SYMPK
SDCBP2
GNRH2
NAPB
CENPB
DTD1
RBCK1
SNRPB
AP5S1
RRBP1
BMP2
FLRT3
MKKS
BFSP1
LAMP5
LRRN4
TCF15
MCM8
FAM110A
MRPS26
NCLN
CITED1
HNRNPR
ZNF436
ARMCX5
GDF5
MMP24
NECAB3
ID1
EIF2S2
ERGIC3
PLAGL2
PSMB2
ST3GAL3
TMEM53
KLC1
XRCC3
TUBGCP3
F10
PROZ
THRA
NR1D1
FRMD8
BCL2L12
IRF3
RRAS
PRRG2
TSKS
FLRT1
SBDS
STAT5A
PRKCG
TRAP1
AHDC1
IFI6
EMG1
CFP
TIMM17B
SIX1
RHOJ
DLGAP5
HSPA2
TRMT5
SGPP1
DYNC2I1
AIF1L
FAM78A
NUP214
SLC10A3
ARMCX1
TIMM8A
ZC4H2
FGD3
HIVEP3
EDN2
TRAF2
ATP13A4
PLAAT1
HELB
RAP1B
BEST3
RAB3IP
DYRK2
YEATS4
TAS2R4
TAS2R5
LRRC61
IDUA
FGFRL1
TMEM175
AUNIP
PIN1
FBXL12
EMC1
KLF2
UQCR11
PKMYT1
WFIKKN1
FBXL16
CHTF18
TUBBP1
MACF1
SMARCA4
METTL25
IL17B
METTL16
PNKD
TNFRSF19
AKAP9
GNGT1
HIP1
FGL2
GNAI1
SGCE
CASD1
LRFN1
ZFP36
SRD5A3
RASL11B
PAICS
PPAT
TUBGCP6
ADM2
ASPHD2
SDF2L1
GAL3ST1
YWHAH
POM121L9P
MGAT3
ADORA2A
A4GALT
CDC42EP1
MCHR1
BAIAP2L2
GALR3
TST
APOL5
APOL2
RAC2
LIF
KRT17
RNF112
CPA4
DOCK4
CDHR3
VGF
STRIP2
IFT22
DNAJB9
FLNC
LRRC4
CALU
CCDC136
LRRC17
KLHDC10
FEZF1
MRPS12
MYO1B
CHN1
GAD1
EIF2S2P4
HAT1
SNRPN
ARHGAP22
EIF2AK4
MYO5C
CGNL1
DLL4
MINDY2
KNSTRN
DUT
CHAC1
CLN6
ARPP19
CALML4
ISLR
THAP10
SUMF2
PALLD
SPCS3
SERGEF
KCNC1
CSRP3
E2F8
PIMREG
USP6
AIPL1
TXNDC17
KIF1C
MPDU1
PUS7L
KRI1
CDKN2D
BCL2L2
AJUBA
DTD2
PARP2
HEATR5A
EGLN3
MIS18BP1
TEP1
CDO1
REEP5
QRICH2
SEC14L1
RHBDF2
AANAT
ARHGEF6
MAP7D3
ART1
CDKN1C
SGO1
CDH15
DOHH
MAU2
SHC2
CBFA2T3
PUDP
PHF10
CRACR2A
STARD8
GNL3L
MOSPD2
LDLR
CNN1
THEM6
NECTIN2
APOE
TOMM40
LRCH2
DPP6
FAM98C
RPL36
NCAN
KIF1A
GTPBP3
SLC27A1
COLGALT1
MRPL34
PGLS
TULP4
SNX9
RTN4IP1
MTRES1
RSPH3
FUT5
ACTN4
CACNG6
ZSWIM6
FCHO1
UNC13A
MAP1S
PXDN
PGPEP1
IQCN
LSM4
JUND
HRC
TRPM4
SULT4A1
OLFM1
SAG
ZBTB46
LSP1
TNNT3
TNNI2
H19
COL5A1
CALY
PNPLA7
PAK4
CEP85
RBBP8NL
OSBPL2
ADRM1
ASS1
EXOSC2
UCK1
METTL26
TMEM160
NPAS1
SESN2
MED18
CCDC62
HIP1R
DNMT1
PNCK
DKC1
PLXNA3
DUSP9
ZNF331
ZNF236
LRP3
MTRFR
NOL11
UBE4B
FBP2
PRRG1
TXLNGY
AKAP12
SYNE1
RBM39
GGT7
ACSS2
ARHGEF9
C1QL1
GFAP
HIGD1B
ZNF428
EMC8
GSE1
GINS2
SH3BGRL
F12
PRR7
CAP1
PPT1
RAB11FIP4
TRAF3
HAUS8
HACL1
TBC1D5
RFTN1
GALNT15
SLC6A6
LRRC4B
PDLIM4
MGAT1
TUBG1
PSME3
PSMC3IP
AOC3
ACLY
VPS25
RAMP2
AOC2
NDUFA2
ANKHD1
DIAPH1
NDFIP1
C1orf159
TMEM204
KREMEN2
NINJ1
NPHP4
WDR44
CKMT2
TOP2A
RARA
KHDRBS3
MCCC2
ZNF304
ZNF132
CHSY1
SNRPA1
THAP1
FAAP24
GCH1
LGALS3
DNAJB1
ZSWIM4
RFX1
DCAF15
CC2D1A
RTBDN
CCT6B
DHX30
SLC6A11
NUP210
HSD17B7
ENOSF1
EMILIN2
PTCD3
IMMT
MRPL35
RAMP1
SCLY
RAN
PRKAA1
CLUH
INPP5K
MYBBP1A
RPA1
SERPINF1
COQ3
POPDC3
LANCL2
FIGNL1
DDC
ENAM
UTP3
ITGB4
TRIM47
EIF5A
KDM6B
GUCY2D
RIDA
REEP2
FLOT2
ERAL1
NIP7
MTSS2
SNAP25
PCNA
NXT1
RIN2
DAP3
ATP1A4
NES
BCAN
ARHGEF11
SYT11
IGHMBP2
TESMIN
MMACHC
DPH2
TOE1
NASP
RBM38
VSTM2L
OSER1
SERINC3
PATJ
KANK4
SYT4
FBXO44
CPLANE2
CASP9
PDE6A
ATP8A2
ZMYM5
POMP
ALOX5AP
HMGB1P5
CHRM3
MYH8
MYH10
PEMT
SCO1
CHI3L1
MYBPH
PIK3C2B
CHIT1
SLC41A1
LGR6
DCLK1
EPSTI1
TPT1
RFC3
STARD13
MORC4
BEX2
BEX1
EPHB2
PRAM1
PDE6B
HSPBP1
CSNK1G2
SLF1
CNDP2
MACROD1
WDR74
RTN3
MYH11
CEP20
PDZD2
LARGE1
GSTT2B
MYO18B
C1QTNF6
GGT2P
MKRN1
ACTR3B
BTG1
RLIG1
ATP13A3
SFTPD
TMTC1
KRAS
IPO8
IMPA1
LRRCC1
BMAL1
MICAL2
RRAS2
HSD17B4
TEX15
RNF122
DUSP26
MEN1
UNC79
EIF2S1
LOXL2
PEBP4
CTIF
IER3IP1
CCNB1
CAMK1
THUMPD3
BHLHE40
CHL1
MEIS2
DPH6
KATNBL1
TRPM1
GNAT2
GSTM3
VAV3
PSRC1
WNT2B
PTGFRN
NOTCH2
TRIM45
CEPT1
CD101
VTCN1
NGF
NAPG
FKBP11
SLC38A2
PLEKHA8P1
YWHAQ
KIDINS220
MYCN
IAH1
LDHA
NAV1
CRB1
RPS15A
NARS1
ECHDC3
IL15RA
CCNH
RERG
KLRD1
SPX
LRP4
RTL8C
RBMX2
STK26
PIWIL4
YARS1
CDCA8
GNL2
AGO4
HOOK1
CYP2J2
TUT4
PRPF38A
DSC2
RNF138
DTNA
TPGS2
DAGLA
SLC43A3
TIMM10
DHX34
FADS2
TMEM165
CLOCK
PDGFRA
GGACT
COL4A2
CLDN10
DZIP1
ERCC5
TPP2
CARS2
ARHGAP32
ADAMTS8
ETS1
SLC37A2
APC
WDR36
RFK
C9orf40
CTSL
CEMIP2
GOLM1
ENTREP1
PSAT1
ISCA1
ADAM19
HAVCR2
CCNJL
TAOK3
SDS
MSI1
FBXO21
HRK
RNFT2
P2RX4
BICDL1
DTX1
TMEM243
CCDC146
CD36
PNPLA8
HILPDA
KCP
MDFIC
ADGRB3
ANKRD6
HTR1B
SYNCRIP
MRAP2
ORC3
PRR5L
LMO2
PHF21A
NAT10
PRRG4
ATP5MC2
CD63
PRPH
AVIL
GLS2
ITGA7
RDH5
AGAP2
BLOC1S1
PPP1R1A
TROAP
TSPAN31
TFCP2
COQ10A
FAIM2
PAN2
ESPL1
SLC26A10P
ACVR1B
KCNH3
MAP7
AHI1
HEY2
PKIB
SMPD2
MICAL1
REPS1
TEC
PRADC1
SEMA4F
CCT7
EGR4
DYSF
CCDC142
KLHL36
MPHOSPH6
KIAA0513
FBXL8
CCDC102A
SLC9A5
AGT
ZNF670-ZNF695
URB2
EGLN1
CAPN9
ABCB10
TAF5L
GLUL
STX6
RGS8
RNASEL
DHX9
KIAA1614
NPL
NIBAN1
LAMC1
RC3H1
SP110
CHRND
TTLL4
USP37
SLC19A3
SERPINE2
DNAJB2
WNT10A
TMBIM1
EIF4E2
ARMC9
TSGA10
TGFBRAP1
ANKRD36
EPC2
ARHGEF4
ISCU
ALDH1L2
USP44
PLXNC1
PWP1
DRAM1
VILL
FLNB
PCDH8
RNASEH2B
CKAP2
BORA
RCBTB1
COG3
LMO7
ITM2B
SPRY2
NUDT15
RCBTB2
SETDB2
TNS3
IGF2BP3
GPNMB
RAPGEF5
KDELR2
NUP42
IL6
DGKB
TBRG4
HUS1
MYO1G
TTYH3
MMD2
TTC5
ADAMTS7
ABHD17C
ALPK3
CIB2
CALCOCO2
RSAD1
NMT1
SRSF1
TACO1
TEX2
DCAF7
GH2
CSH1
LIMD2
BRIP1
ACTL6A
NDUFB5
MRPL47
TRA2B
SCN2A
TBR1
SKIL
EPRS1
HLX
SMPD4
BIN1
IMP4
UGGT1
DNAJC1
NIPSNAP3A
TXN
ODF2
TOR1B
C9orf78
SMC2
RALGPS1
ST6GALNAC4
TMOD1
DAB2IP
STXBP1
SLC2A8
ANGPTL2
SLC31A1
ZNF189
ALDOB
PRPF4
BAAT
KIF12
TEX10
DPM2
GABBR2
RABEPK
GOLGA1
PDCL
CTSV
LMX1B
DSCC1
DERL1
MYC
POLR1E
RNF38
DNAJB5
CD72
TMEM8B
ARHGEF39
IGFBPL1
CNPY3
FOXP4
PPIL1
KLC4
KIF13A
ZSCAN9
PIM1
GMPR
CMTR1
TMEM14B
CAPN11
SLC22A23
TUBB2A
FOXF2
TUBB2B
UQCC2
HMGA1
TCF19
IER3
MDC1
PGBD1
RNF144B
NRM
FHDC1
MYO7A
FCHSD2
ARRB1
SLCO2B1
IL18BP
NUMA1
SYTL2
LRRC32
NARS2
GGH
SLCO5A1
SULF1
TGS1
DDX60
SORL1
DCUN1D5
SLC37A4
RDX
PPP2R1B
CFAP68
FXYD6
ALKBH8
MAP2K5
SQOR
CTDSPL2
THBS1
MAPKBP1
NUSAP1
NDUFAF1
KIF23
ITGA11
KNL1
HAUS2
PARP6
PAQR5
TUBGCP4
RMDN3
UACA
SMAD6
PLCB2
TMEM62
DUOX1
STRA6
ZNF280D
SEMA6D
SPTBN5
GCHFR
BCAR3
TTLL7
FNBP1L
GTF2B
IFI44L
SELENOI
CGREF1
ADCY3
PNPT1
THUMPD2
CYP1B1
PREB
SLC5A6
PREPL
SLC3A1
EMILIN1
FBXO11
CENPO
TRIM54
DTNB
MYOF
STAMBPL1
LBX1
KIF11
DUSP5
CALHM2
CEP55
KIF20B
ENTPD1
EXOC6
PLCE1
RBP4
DBR1
FAM149B1
PLA2G12B
OIT3
ADAMTS14
DNA2
MYPN
ATIC
BARD1
MSTN
CARF
ASNSD1
SSB
FASTKD1
HECW2
IDH1
CIR1
ITPRID2
CHRNA1
WDR12
ITGAV
SLC35A5
SLC49A4
SENP7
GUCA1C
PARP9
MNS1
TMOD3
SHF
APH1B
CILP
PPCDC
UBL7
ARHGAP24
FAM13A
HERC6
HERC5
PCDH10
NDST4
ZGRF1
AP1AR
HNRNPD
PRKG2
RASGEF1B
FGF2
BBS7
BMPR1B
LARP1B
PDE5A
PRDM5
NUP54
BMP2K
SEPTIN11
FRAS1
CCNG2
CNOT6L
SHROOM3
PPA2
CENPE
GSTCD
EGF
PAPSS1
PPP3CA
SLC39A8
MTTP
FBN2
MAPK8IP3
SHISAL1
B4GALNT3
PDE6H
ETV6
GABARAPL1
KIF21A
YARS2
ALG10
SINHCAF
ETFBKMT
ETNK1
PRICKLE1
KLRG1
VAMP1
TAPBPL
SCAF11
COL2A1
PPFIA2
LRIG3
INHBE
PHLDA1
DUSP6
POC1B
TMTC3
SNRPF
NEDD1
SYCP3
GAS2L3
TDG
RITA1
SDSL
TCHP
FAM222A
FOXN4
MTMR6
SLC7A1
LNX2
SUOX
RDH16
ACVRL1
NABP2
N4BP2L1
BRCA2
ITGB7
TMBIM6
WDFY2
SETD1B
VPS33A
VPS37B
RHOF
DENR
DIAPH3
SLAIN1
GRTP1
CDH24
REM2
CBLN3
NOVA1
FITM1
TMX1
FRMD6
ARMH4
SYT16
SLC38A6
RDH12
DCAF5
RAB15
WDR89
ESR2
KCNH5
STON2
EFCAB11
JDP2
SLC24A4
CLBA1
WARS1
SLC25A47
NIPA2
SLC12A6
DUOXA1
MFAP1
SORD
LYSMD2
SLC27A2
GTF2A2
SRP14
DISP2
CDAN1
TLE3
ANP32A
COMMD4
PSTPIP1
NEIL1
DNAJA4
TLNRD1
TPM1
ARRDC4
PIF1
BBS4
PML
ADAMTS17
PCSK6
HAPLN3
POLG
RLBP1
FANCI
ABHD2
TICRR
NTRK3
DET1
MFGE8
ZNF710
UNC45A
FURIN
SH3GL3
PMM2
ITGAX
TGFB1I1
CDR2
ARHGAP17
MYLK3
NKD1
ZFHX3
CLEC18B
CPNE2
NLRC5
KATNB1
KIFC3
NUDT7
GCSH
NOL3
MAP1LC3B
RHOT2
RPL3L
PDPK1
GALNS
GAS8
MED9
KSR1
UTP4
RANBP10
UNC45B
PCTP
TOB1
LRRC46
SSH2
RHBDL3
ARSG
G6PC3
BCAS3
TAF4B
GNAL
SLC39A6
ASXL3
OSBPL1A
GATA6
GREB1L
PELP1
NPC1
ARRB2
WRAP53
MINK1
ASGR1
PIK3R5
CCDC40
ARHGDIA
TMC6
RAB40B
EIF4A3
ANAPC11
TBCD
TRIM65
RNF157
CEP131
CBX4
ARK2C
MAPK4
TNFRSF11A
ZCCHC2
FBXO15
CBLN2
PMAIP1
P3H4
NT5C3B
ERBB2
GRB7
STAC2
IGFBP4
FKBP10
TXNL4A
CACNA1A
SAMD1
NFIC
TPGS1
DUS3L
TMEM91
IFITM3
SOD1
COL6A2
TRPM2
APP
DOP1B
URB1
EMP3
SAE1
GEMIN7
WTIP
SLC6A3
CACNG8
FBN3
EVI5L
GARIN5A
RCN3
SLC2A5
PRDM16
EPHA2
EFHD2
PGD
MYOM3
CNKSR1
IL22RA1
C1orf216
KIAA0319L
EVA1B
DMRTA2
PLK4
SYTL1
WDTC1
CELA3A
HSPG2
ITGB3BP
SERBP1
BCL10
PRKACB
PIGK
TINAGL1
AZIN2
KIF2C
PTPRF
BEST4
MOB3C
SYPL2
SLC44A3
IGSF3
ZNF697
C1orf162
CELSR2
ITGA10
GPR161
ALDH9A1
ATP1B1
NME7
POGK
MPC2
DCAF6
RXRG
UCK2
POU2F1
ILDR2
MGST3
ADCY10
FCGR2A
NUF2
PFDN2
MRPL24
CASQ1
ISG20L2
CRABP2
HDGF
ABL2
RGS16
RGL1
LHX9
RORC
ECM1
ZNF687
TARS2
CGN
MCL1
CTSK
RFX5
ANP32E
MINDY1
ANXA9
SELENBP1
CERS2
SEMA6C
ARNT
POGZ
C1orf56
OAZ3
SYT14
KCNH1
DTL
DYRK3
INTS7
VASH2
TAF1A
SUSD4
DUSP10
TP53BP2
ADAM15
JTB
RAB13
CREB3L4
KCNN3
GATAD2B
RIT1
ACTA1
C1orf131
GALNT2
TTC13
SCCPDH
LYST
MAP3K21
SRP9
CNIH4
ITPKB
GUK1
CNIH3
C1orf35
PARP1
PSEN2
PYCR2
WNT9A
SOX13
ETNK2
PPFIA4
PLEKHA6
RHOB
EML4
CHAC2
RPS27A
SNRPG
ABHD1
MEIS1
ZNF514
SNRNP200
ANKRD53
TPRKB
EXOC6B
SFXN5
ST6GAL2
THNSL2
RALB
TMEM177
SLC20A1
FBLN7
SNRPA1P1
LIPT1
FAHD2B
LYG1
AFF3
THSD7B
GALNT13
PKP4
SLC4A10
LNPK
ZNF385B
TMEFF2
CDCA7
GULP1
FAM171B
HSPD1
CCDC150
METTL21A
UNC80
NBEAL1
KANSL1L
SUMF1
RHBDD1
ESPNL
FANCD2
VGLL4
CNOT9
MARCHF4
STK11IP
GMPPA
GRIP2
DYNC1LI1
RBMS3
OSBPL10
POMGNT2
ACKR2
GASK1A
CSRNP1
ITGA9
GOLGA4
CTDSPL
IQSEC1
CAND2
PTPRG
IL17RD
SHQ1
SLC25A26
UBA3
LRIG1
LRTM1
LIMD1
ZNF660
PLA1A
RABL3
ATG3
BOC
SRPRB
TMEM108
NCEH1
LPP
RUBCN
DCAF1
STXBP5L
EAF2
MUC4
EIF2B5
VWA5B2
DGKQ
LYAR
EPHA5
CORIN
ATP10D
OCIAD2
SLC10A4
SCD5
PLAC8
ENOPH1
TRMT10A
KLHL8
TBCK
CAMK2D
DDIT4L
ANK2
TIFA
AFG2A
CCNA2
USP53
SETD7
NAF1
MARCHF1
CYP4V2
NDUFS6
MARCHF6
SRD5A1
MYO10
OTULINL
RPL37
SKP2
UGT3A1
SHISAL2B
PIK3R1
SSBP2
IQGAP2
RASA1
PPIP5K2
PAM
FBXL17
SPATA9
TSLP
COMMD10
MEGF10
ADAMTS19
CXCL14
DDX46
TIMD4
RNF145
PCYOX1L
TNIP1
ZNF300
N4BP3
NHP2
RMND5B
BOD1
CPLX2
KCNMB1
MYLK4
TBC1D7
PCDHB18P
PSD2
LRRTM2
KLHL3
TRIM7
HIGD2A
FAM193B
RASGEF1C
DOK3
PPP1R18
DAAM2
PRIM2
MLIP
FGD2
ANO7
TPBG
MMS22L
FAXC
GABRR1
PNRC1
PM20D2
SCML4
TBC1D32
RNF217
ARHGAP18
SLC18B1
MTFR2
SLC2A12
SHPRH
AIG1
DYNLT1
TIAM2
TMEM181
ARMT1
C7orf50
SDK1
CCZ1B
CREB5
EGFR
CDCA5
IGFBP3
PURB
SSC4D
MDH2
CCT6A
PSPH
TRIM50
ATXN7L1
ASB15
TMEM209
ZC3HAV1L
NCAPG2
ASB10
SHROOM2
DENND2A
CLTRN
SH3KBP1
LANCL3
CCNB3
HDAC8
SLC16A2
CHST7
RAB41
EBP
ITGB1BP2
GCNA
ZNF711
DIAPH2
RIPPLY1
PRPS1
FRMPD3
DOCK11
ARHGAP36
GPC3
GPR119
MFHAS1
FATE1
NSDHL
CCDC25
HMBOX1
SLC25A37
PLPBP
PXDNL
RGS20
TACC1
PLPP5
GINS4
DNAJC5B
TRIM55
MRPS28
LACTB2
SLC26A7
PSKH2
SYBU
MTDH
POLR2K
GSDMC
ZNF7
ARHGAP39
SLC39A4
NAPRT
VLDLR
AK3
PLIN2
HAUS6
SIGMAR1
CEP78
IDNK
SHC3
AOPEP
PLPPR1
UGCG
SNX30
STOM
GSN
CRB2
POLE3
GBGT1
REXO4
PTGES2
SLC25A25
SH3GLB2
HMCN2
PAXX
INPP5E
SEC16A
NOTCH1
NACC2
PROSER2
USP6NL
COMMD3
MSRB2
PDSS1
FAM171A1
RSU1
ZEB1
FAM13C
NRBF2
CDHR1
RGR
POLR3A
LRMDA
ADIRF
GLUD1
ANKRD1
RPP30
ADD3
MKI67
FUOM
LRRC27
GSTO1
TAF5
PPRC1
PDCD11
RGS10
ADM
SLC5A12
LIN7C
SYT8
ZNF215
PAMR1
SERPING1
SSRP1
SLC43A1
CELF1
HIKESHI
SESN3
ENDOD1
TENM4
ZC3H12C
NCAM1
NPAT
AASDHPPT
GLB1L2
GRIK4
ADAM33
SLC22A8
MTA2
TMEM138
FADS1
EML3
INCENP
B3GAT3
CCDC15
CHEK1
ESAM
SIDT2
TMEM25
TAGLN
JPH2
SPATA25
DSN1
CDH22
TRPT1
NUDT22
PLCB3
MRPL49
TM7SF2
TBX6
ALDOA
TLCD3B
HIRIP3
TAOK2
HMGA2
CNKSR2
CNTN5
MKX
ITGB1
FRMPD2B
CTF1
CWC15
ARID5B
TMCO3
EEF1AKMT1
LATS2
ADGRL3
FAM124A
MIA2
LYPD6B
GPM6A
SPATA4
VEGFC
CD226
PRSS23
CCT5
DOCK1
DIXDC1
DLAT
TIMM8B
PIP4K2A
FREM2
CRIM1
ABCB9
DHX37
UBC
ITPR1
PRSS53
SLC7A11
NOCT
CACNA2D4
CACNA1C
THRB
NGLY1
UEVLD
TMEM86A
NOPCHAP1
TMEM263
UBE3B
IPMK
RAD9B
SLC2A13
GXYLT1
DIP2C
EIF4E
TEX30
SRFBP1
AKAP6
MIPOL1
ME3
NUBPL
NEK7
VIPAS39
ANKRD50
CDC123
SCLT1
CCDC3
C4orf33
FRMD4A
EPS8
THYN1
NCAPD3
VTI1A
QTRT2
ZNF827
NR3C2
DPYSL4
ADAM8
INPP1
MFSD6
ASAP2
WWC2
CENPU
ACSL1
SLC25A4
AMN1
CCDC122
ZNF385D
GUF1
SLC35F4
GABRA2
SACS
CENPJ
PARP8
GFRA1
DST
GLT1D1
SCHIP1
RABGAP1L
CCDC74B
TLCD4
MZT2B
PTPN14
MGAT5
HSPB8
GEMIN6
TMEM178A
SETBP1
EPG5
PSTPIP2
HAUS1
SPC25
PDK1
PDE3B
TCF7L1
SH2D6
POC5
SPOCK1
FAM151B
TADA1
GUCY1A2
CWF19L2
XRCC4
BOLL
ZNF547
ZNF773
SUV39H2
DCLRE1C
RPP38
NMT2
ZNF837
USP12
CAMK4
TRIM36
ZFP36L2
PLEKHH2
TMEM123
SPEF2
GJA1
CCNO
CLEC4F
PELO
RASGRP3
SAR1B
GPR180
DNAI4
FARP1
IFIT5
SLC16A12
PANK1
PRDM8
BMP3
HHEX
UTRN
ZNF117
RAB3C
MED21
PLOD2
STK32B
ZIC1
LGI2
CENPH
TXNDC11
BCL2L11
ANAPC1
CAST
SCOC
CLGN
CETN3
SMARCA5
SYCP2L
BMP6
AHCTF1
MERTK
TMEM87B
PLA2R1
RBMS1
SCN3A
CYRIB
LPCAT1
PLEKHG4B
NMRAL1
C16orf89
TEX29
ADPRHL1
UBP1
RPIA
CNKSR3
JAZF1
FBXO36
KCTD15
LGI4
CHD1
DGKE
HS2ST1
CACNA2D1
HS3ST3A1
GDPD1
NUS1
SEMA3D
AK5
ANKRD29
C16orf74
ANKH
OTULIN
ROBO4
ROBO3
TBRG1
NRGN
RETREG1
PITPNC1
PRKCA
LRRK1
ABCA9
ABCA6
ABCA10
ABCA5
UCHL1
TNIK
NEIL2
PGM5
OBSCN
LONRF1
TRIM11
ENAH
PPP1R3A
CCSAP
SH3RF1
BUB3
GPR26
SRSF12
PDLIM3
SORBS2
ELOC
CXADR
BTG3
CHODL
PDE1C
MRPL39
JAM2
ADAMTS1
ADAMTS5
TSEN2
FLCN
OXNAD1
PLCL2
SKA1
APCDD1
USP43
RAB6B
EME1
EPHB1
ACSS1
CYP2U1
AK9
KLF10
PIP4P2
OTUD6B
CDK19
GTF3C6
MARVELD1
GOLGA7B
GPR78
SAMSN1
GRAMD2B
RHOC
PPM1J
DBI
SLC16A1
HEATR3
TRIM74
NIFK
OXA1L
SLC7A7
GRIA1
LRGUK
NUP205
C9orf85
PIK3AP1
TTN
KCTD18
FLACC1
TMEM237
FZD7
DEPTOR
FMN2
PPARGC1B
ELMO1
LSM11
SLC24A2
PXYLP1
SLA
VBP1
AFF2
MICU3
GRIP1
KIF5A
PSD3
CARNMT1
MCU
CFAP70
FAM161B
GNAQ
GPR61
MMP16
ADK
KCNMA1
DCK
ADAMTS3
PPEF2
ART3
WHAMM
CCT8
MAP3K7CL
TSPAN7
TIAM1
CDK20
PCGF6
ANKRD9
FUT6
TDRD9
FGF18
PCDH1
UQCRB
MTERF3
PTDSS1
PPP2R2B
KCNS2
SUPV3L1
PABIR2
FBXO43
HKDC1
TYSND1
PHF6
LRFN2
NODAL
UBE2L6
ZFAND3
KAT6B
RAB11FIP1
UNC5D
AIFM1
MAPK13
BAG4
TBC1D31
ATAD2
FBXO32
ZNF689
FBRS
SASS6
COX6A2
MALSU1
MPV17L
BUB1B
EIF4A2
TATDN2
NTAN1
ZFYVE9
ATP2B2
LYZL4
SLC6A1
KLHL40
SYN2
NRG1
ODR4
CPT2
LRP8
PAXIP1
STEAP2
SSBP3
MMP14
FZD1
CLEC18A
CLEC18C
ARMC12
ST3GAL2
IL34
DHRS1
ZNF19
CCNB2
FAM81A
PWWP3B
AFAP1L1
VPS26C
DYRK1A
KCNJ6
KCNJ15
ETS2
TSPAN18
TMEM164
CREB3L1
C2CD2
ZNF618
BRAF
PSMG3
WDR19
AP3S2
GAREM2
SPPL3
DPYSL5
RAB28
PRXL2B
PANK4
CIB4
MEGF11
C12orf43
RADIL
SKI
PAFAH2
SLC30A2
BABAM2
TRIM63
CFAP251
MRPL17
DUSP2
PTPDC1
GALNT14
RHPN1
LRRC43
XKR8
CNNM4
EYA3
DZIP1L
TMSB15A
MRAS
WASF2
ABHD3
ESYT3
TENT5B
CLSTN2
RNF207
CUL4B
GPR153
SLC13A3
AUTS2
H2BC5
CDC25C
H4C8
EIF5B
KCNB1
TSPAN33
NRG2
B4GALT5
FAM86C1P
CPA5
ZFAND2B
GDPD5
DYNC1I1
COPG2
RNF166
NBL1
F11R
USF1
SPATA2L
DEDD
EDA
FGF17
CDA
PINK1
DMTN
MPZ
CACHD1
MIS18A
ALG8
IFNAR2
IFNGR2
GART
DONSON
SV2A
LAD1
TNNI1
CSRP1
ATP5MC1
RCAN1
CIART
SNF8
RUNX1
IGF2BP1
CBR1
GJD2
ACTC1
MORC3
CHAF1B
HLCS
ADPGK
PTMS
ADIPOR1
CYB5R1
ATP13A2
IRX6
BTG2
HK2
CELF3
ALDH4A1
STARD9
AMFR
RSPRY1
CCDC17
NAE1
ACE
UROC1
SPON2
CHCHD6
TPPP3
ZDHHC1
ATP6V0D1
ZFYVE28
CARMIL2
RGS12
ZYX
TCAF2P1
CCDC117
ZNF230
CCDC107
CALM3
DFFA
CCDC28B
IQCC
TMEM234
ZBTB8A
ATAD3B
ZNF362
FNDC5
CPAMD8
ANKLE1
MIX23
VMA21
KALRN
CILP2
FAM86C2P
PDE9A
WDR4
CBS
RRP1B
G6PD
RRP1
AGPAT3
TRAPPC10
GAB3
ICOSLG
CFAP410
ZNF66
ITGB2
SLX9
RALGDS
FTCD
VAV2
C21orf58
PCNT
PRMT2
ADAMTS13
CACFD1
SLC2A6
ZNF761
ZNF714
GPSM1
C19orf47
CFAP157
TOR2A
ST6GALNAC6
ZER1
PKN3
SPTBN4
BRSK1
COX6B2
PLPP7
MED27
MPZL3
NEK8
TLCD1
PCSK7
S100A1
FLAD1
ADAR
IL6R
CHRNB2
FDPS
RUSC1
ENTREP3
PAQR6
LMNA
NBEAL2
UBQLN4
GPATCH4
FGFR4
NACC1
IER2
VPS28
TONSL
LRRC14
ZNF333
COL26A1
PPP1R16A
FOXH1
ORAI2
ALKBH4
SQSTM1
LRWD1
CELF5
POM121L15P
USP41P
YDJC
DVL3
AP2M1
NPHS1
THAP8
ZNF382
LRRC56
FDXR
CYGB
SRSF2
ITGA5
ZNF385A
MPP3
LSM12
ASB16
JOSD2
FAM171A2
DBF4B
PLCD3
FMNL3
AQP5
RACGAP1
TAMALIN
RAVER1
SPC24
IP6K3
ADCY10P1
MED11
BCL6B
SENP3
POLR3K
SNRNP25
WDR90
JMJD8
MEIOB
TEDC2
CCNF
TBC1D24
PAQR4
SHANK2
CLPB
NEU3
CYB561A3
SAXO4
ASRGL1
STX5
SLC25A45
ITIH3
ELAVL4
COA7
ZYG11B
SLC1A7
ACOT11
PLPP3
NOL9
PRKAA2
KLHL21
SELENON
AK4
JAK1
CTRC
RBP7
FBLIM1
SLC25A34
DRAXIN
LRRC38
DHRS3
SDC3
SYNC
RBBP4
NHSL3
TSSK3
ALPL
WNT4
TTLL10
SCNN1D
MXRA8
MEGF6
DIRAS3
C1orf87
OMA1
USP1
FUBP1
NEXN
DNAJB4
TYW3
LHX8
EEIG2
AKNAD1
ATXN7L2
HFM1
KCNT2
AGL
EXTL2
SLC30A7
ZNF281
PEA15
PEX19
OLFML2B
LMX1A
FLVCR1
ATF3
RBM15
C1orf115
NBPF20
TFB2M
CNST
PKDCC
OXER1
B3GALNT2
MAPKAPK2
CAPN2
MRPL55
OBSCN-AS1
WDR26
RFTN2
DISC1
DPY30
KCNF1
SLC66A3
ARL5A
KCNJ3
FRZB
NUP35
CCDC138
FBXO41
ACTG2
WDCP
VSNL1
CCDC74A
H3-3A
COQ8A
SLC16A14
SGCB
SPATA18
INHBB
XIRP2
BBS5
SMARCAD1
ANKRD23
PACRGL
LYSMD1
RNF149
IWS1
BOLA3
CDC42EP3
DHX57
BMP10
ARHGAP25
CCNYL1
FZD5
GNPDA2
GABRB1
PAQR3
NIPAL1
HELQ
GPR155
DAPL1
PBXIP1
PYGO2
KBTBD8
TAFA4
EOGT
LMOD3
NAXE
IGFN1
SLC15A2
EIF4E3
PROK2
LRRC58
FSTL1
LMOD1
TMEM169
IGFBP7
TRIM46
CCT3
TMEM79
ADORA1
CCDC141
CRYBA2
CIP2A
AZI2
TGFBR2
ANKZF1
HDAC11
CHCHD4
NFASC
SGO2
NUAK2
PRKCI
IFI16
EFHB
EIF5A2
PPM1L
ICA1L
SPICE1
CADPS
CDS1
SYNPR
ALB
THOC7
PRICKLE2
ADAMTS9
TIPARP
CCNL1
HESX1
DCLK3
SMIM14
ABHD6
DNASE1L3
RBM47
IL17RE
IL17RC
CRELD1
PRRT3
PCOLCE2
U2SURP
CXCL3
CXCL1
GYG1
HPS3
TOPBP1
RYK
UCN
KIF15
WDR43
ZDHHC3
SLC6A20
LZTFL1
FYCO1
FBXO40
DTX3L
NMNAT3
ZMYM6
YEATS2
GRIK3
MEAF6
DNALI1
POLR2H
KLF15
TMEM41A
HEYL
RFC4
RPL39L
TKT
RFT1
SFMBT1
GNL3
ARHGEF3
SLBP
RNF168
PIGX
MELTF
ABLIM2
EXO5
CLDN19
C1orf50
ERMAP
SGMS2
H2AZ1
SLC9B2
PGRMC2
CDC25A
ZNF589
PLXNB1
CCDC51
ATRIP
BSN
APEH
INTU
RNF123
HSPA4L
CAMKV
MON1A
RAD54L2
DUSP7
POC1A
PPM1M
ETNPPL
PITX2
C4orf3
PRSS12
NDST3
HMGB2
HAND2
MAD2L1
MAP9
GUCY1A1
HPGD
ASB5
GASK1B
NPY1R
NAA15
IL15
FHIP1A
HHIP
ABCE1
LSM6
EDIL3
ELOVL7
NDUFAF2
LMBRD2
STARD4
ANKRD33B
CMBL
F2RL1
WDR41
NDUFS4
GPX8
SERINC5
ENPP6
PRIMPOL
ERAP2
CMYA5
EGFLAM
EBF1
ANKRA2
UTP15
KLKB1
GFM2
TERT
CCDC127
ACSL6
SEPTIN8
GDF9
UQCRQ
LEAP2
SLC35A1
GRIK2
TXLNB
CITED2
CREBRF
DCBLD1
SFXN1
SAMD3
TMEM200A
STXBP5
IL31RA
MATCAP2
STK17A
GALNT10
HCN1
COG5
PTTG1
FBXL21P
KCNK5
ZNF12
SLC29A4
STEAP1
CDCA7L
MIOS
ELAPOR2
USP49
INTS4P1
SYTL3
HEY1
FABP5
TAGAP
FNDC1
SLC13A4
PGAM2
BRI3
LMTK2
CTSB
DLC1
ADCY1
HNF4G
PHKG1
CSMD3
ORC5
DNAAF5
OSGIN2
SUN1
TMEM74
GPR146
GPER1
NOS3
MICALL2
INTS1
CDK5
SLC4A2
FMC1
GBX1
ALDH7A1
OSR2
CTHRC1
SLC25A32
DCAF13
TP53INP1
FREM1
PDP1
WASHC5
RPP25L
FAM219A
SPMIP6
MYORG
NUDT2
TMEM65
PSIP1
NIPSNAP3B
ABCA1
NFIL3
LETM2
METTL2B
FXN
NKX6-3
MAMDC2
GKAP1
SVEP1
ANKS6
FBP1
PGAP4
DYNLT3
METTL27
MID1IP1
KIAA1958
ASB11
VEGFD
GAPVD1
CARD19
WNK2
ZNF367
HDX
NDUFB6
AQP7
NOL6
AQP3
PIGO
STOML2
SLITRK5
MELK
OTUD1
ARHGAP12
FAT3
HECTD2
INTS6L
LRFN5
SPTSSA
WRN
MARCHF8
CFL2
SUGT1
ZCCHC24
PGM2L1
INPPL1
CRYL1
REEP3
HEPACAM
SKA3
DDIAS
PCF11
LRR1
DNAAF2
DEPP1
ZNF22-AS1
TMEM63C
NGB
NOXRED1
AMER2
AKR1E2
KBTBD6
OTX2
NUDT5
DACT1
PRPF18
VSTM4
COMTD1
PDZD8
ZNF503
QSOX2
PRDX3
ENOX2
SNAPC4
PMPCA
ENTR1
HPRT1
DIPK1B
ZMYND19
STOX1
RET
DDX21
BMS1
STK32C
JCAD
FUNDC2
NDRG2
ARHGEF40
CASP7
CCDC186
TRUB1
ZFYVE1
HSPA12A
SHLD2P1
FRAT1
UBTD1
ANKRD2
E2F7
ARHGAP42
OTOGL
LARGE2
TTC7B
SLC39A13
RAPSN
CPSF2
MOAP1
IFI27L1
CLMN
NELL1
PTER
C1QL3
CACNB2
HACD1
CEP295
ABTB2
AMOTL1
HTRA1
TCP11L2
SPRED1
GPR176
JAM3
SVOP
AMN
IKBIP
RPUSD2
SPINT1
FBN1
DEPDC4
LRTM2
CKB
TRMT61A
BTRC
DPCD
API5
ZNF319
HPS6
NOLC1
CCT2
PCBD1
CLMP
SCN3B
COX11
FAM227B
STXBP4
MYRFL
WBP1L
PLEKHF1
SMPD1
SYNPO2L
TRIM44
MSS51
RAG1
TUB
LMO1
TRIM66
DENND2B
TMEM130
PRTG
CENPN
AKIP1
PKD1L2
LEO1
MFAP4
WEE1
MAPK7
PRKCB
HDGFL3
MCM7
BEAN1
TMED3
SLC38A8
CPLX4
IQCD
CENPV
RRAD
BLCAP
ATF7IP2
PLEKHA7
ZNF606
ZCCHC18
B2M
ZNF592
NNMT
CATSPER2
MARF1
SAAL1
YPEL4
PCLAF
KIF7
LDHD
PEX11A
TMEM170A
MESP1
NAV2
ANKDD1A
C18orf54
PLK1
NAB2
STAT6
PATL1
STX3
YWHAB
NYAP1
TSC22D4
CCNDBP1
MAP1A
RCCD1
MAPRE2
MARS1
NUDT21
NKX3-1
SGSM1
DUSP18
TEF
PBX3
GNGT2
PHB1
SNRPD1
SAMD14
PIP5KL1
ACSF2
GOLGA2
SLC27A4
CERCAM
C15orf39
ISLR2
COQ7
GPRC5B
FBXO22
TBC1D2B
NOD2
KATNAL2
DUS2
POP5
ENGASE
RBFOX3
MYO5B
ART5
STIM1
RRM1
TRIM68
PRRT2
IRGQ
ZNF226
ZNF668
ZNF646
CA4
TPM4
RAB8A
GPX4
MIDN
KLHL26
CDT1
SPATA33
PROCA1
CACNB3
DHRS13
TP53I13
CORO6
RHEBL1
TUBA1A
TUBA1C
ZNF528
SERTAD3
RAB4B
GPD1
NFKBID
ANKRD33
TTYH1
TMEM145
PPP1R14A
YIF1B
LY6D
DAPK3
EEF2
TMIGD2
CHAF1A
UBXN6
PLIN4
SEMA6B
NXN
TLCD3A
GLOD4
GPT
KIFC2
SLC43A2
WDR81
TSR1
HSD11B1L
CYB5D2
C19orf48P
CD320
SPRYD3
ZNF558
CDK2AP2
PRDX2
ZNF232
HID1
MRPL58
TMEM88
MGAT5B
TMC8
TK1
TMEM68
GSDMA
GHDC
ZNF598
RAB26
MLST8
DNASE1L2
ECI1
RAB3IL1
BSCL2
SLC3A2
SPINDOC
ATG16L2
TTC21A
RPSA
ULK4
FADD
LTBP3
CCDC88B
SCARA3
PBK
COPS6
NUDT16L1
KIAA1586
RAB4A
KCNJ4
FAM83B
THAP9
DDIT4
RBPJ
LMBRD1
TTC39C
POLR2J3
KCNV2
IRF2BP2
PTF1A
NT5DC2
BMI1
PXK
PCMTD1
KCTD6
MPLKIP
ACOX2
FAM107A
IRF2
XIRP1
DEGS2
FILIP1L
MFSD2A
DTYMK
TAP1
MLKL
CMAHP
RFWD3
RHOH
KLHL30
CDC40
STIP1
SCNN1B
HR
RAB31
REEP4
TNXB
PHYHIP
CCDC110
FEN1
MTCL1
GBX2
HJV
HEXIM2
SERINC2
MYL1
CHRM1
ING2
SNRNP48
TMUB2
STAT3
ADAM9
GDNF
AXIN2
NDUFS5
ZNF30
UGT3A2
LRATD2
LDLRAD4
SLC16A4
TMEM208
LRP1B
DNAJC21
PKIG
NPNT
CA7
FAM178B
SEMA4C
GSTM4
CXXC4
TCTN2
SHOX2
TSPAN5
ABHD15
ZBTB5
LCMT2
SNTB2
IL12A
NSG1
ZBTB49
GFM1
FSTL5
DDX19A
ATOH8
USP39
TNIP2
C2orf68
TMEM150A
VAMP5
ZNF608
LETM1
TMEM129
CEP120
LGALS9
JMJD7-PLA2G4B
CPLX1
PXDC1
COMMD8
MAP2K1
IRS1
ZBBX
ROR2
HSPBAP1
CHST14
CSNK1G1
ODAD2
ATF5
UBE2V2
XPO6
GSG1L
MN1
APEX2
RAB3B
RGS14
TBC1D10B
PRELID1
THBS3
CA5B
SLC50A1
EFNA1
SH3TC2
CXCL11
NMD3
B3GALNT1
GPRIN1
HSPB3
PGM2
MINAR1
SLC33A1
SNUPN
CRADD
ARL13B
PTK2
CXCL8
RASSF6
CD52
SPRR1A
PLEKHA2
CLIC4
CCDC8
DFFB
CKAP2L
APLF
HIC2
LUZP1
HEXD
BUB1
LRRC45
CHRNA5
CENPX
FASN
DUS1L
GPS1
DCXR
ZNF32
LDB2
RAC3
LIMS1
TMEM266
NLGN1
TAPT1
HNRNPF
CSGALNACT2
TACR3
ROBO1
TRIM56
WNT10B
CALML6
REPS2
SYAP1
ITGAM
OTUD3
OTUD7A
GUSB
KLF13
TAS1R3
PUSL1
SF3B5
TIGD4
IFFO2
NLGN2
CHD3
MYRIP
ALCAM
YWHAG
UBE2E3
CNTROB
KCNAB3
TMEM192
NSG2
NIPA1
FOXD4
RNF150
FAM88B
VGLL2
HOXD4
CHRNB1
NANP
ANKK1
ADRA1B
ADPRM
FABP6
FAM161A
FAXDC2
SLN
ELP5
CMTM8
GABARAP
STX8
CDK1
FRMPD2
FOS
TMED10
SETMAR
TCAF2
LRRN2
DCLK2
ZNF804A
GPRC5C
TMEM182
ADORA2B
TMT1B
NFXL1
DNAJC18
RIOX1
SPATA24
MZB1
LONRF2
HSD17B13
PA2G4
ELOVL6
TMC7
ARL6IP1
CDH2
EMB
SIX2
DLGAP1
HSPA4
COMMD5
SGCD
DPY19L2P2
ZNF16
ARMC10
RNF34
ACYP2
TRABD
ATF7
RASA4B
CAVIN4
POLH
GPR37
CDCA4
LMOD2
CEL
GPR27
MRFAP1L2
RIOX2
TRIAP1
KIAA0232
MTSS1
GSTA4
NDUFA3
NUDT6
TPT1-AS1
TANC2
PKHD1
HAS2
PDGFD
PLAC1
HS6ST2
PYGO1
LRRC8E
PKIA
SOX7
C11orf24
FAM86JP
ALK
TRMT61B
INSR
MFN1
NRTN
KCNMB3
FUT3
KCNG3
ATP6V0E2
PRKCE
TADA3
SOCS5
RBKS
TMEM126B
TRIM8
NETO2
FAM241B
TMEM37
SHCBP1
NPTX1
GAA
CANT1
KCNK3
ZDHHC16
CHST11
PGAM1
CHD7
ESCO2
TPPP
KCND3
APLN
MRPL36
ZNF581
NAT1
ZNF524
CDK5R2
POLR1C
ZNF561
HOPX
LRRC8C
LRRC8D
PPID
PTGER4
NEUROD2
MAP6
OTP
ECEL1
BCL2L1
ZNF584
DNAI2
CLSTN1
CXXC5
PIK3CD
SLC25A33
SPSB1
P2RY6
ATF7IP
TCEA2
ANO5
GPHN
VAT1L
TMEM51
CAMTA1
LGALS4
LRRC34
GATM
RASGRP4
NHLH1
SLFNL1
RHNO1
CTPS1
KNDC1
WDR87
PCDHB1
FBXL14
NINJ2
RRM2
MRM3
PRND
RNASEH1
PRNP
TLN2
ZNF217
SCG2
PPIH
DRC3
ZNF57
SHLD1
JMJD1C
SYNPO
ZNF556
ZNF554
THOP1
EPHX4
LAMB2
MOB3A
KRCC1
NME6
CYCS
FRMD3
SNTB1
MTBP
TEFM
MRPL13
MALT1
ISG20
MBOAT1
ID4
CEBPB
C5orf34
NEGR1
MACROD2
DPAGT1
BSG
SPTLC3
B3GALT1
POP7
ALG14
CSDC2
ABCG4
CFAP53
GNG12
MYOZ2
SYNPO2
TTC36
COPS9
GTPBP2
FGGY
TCEAL1
AFF1
FIBP
CARNS1
PDE3A
RASGRP1
SMPDL3A
RAD9A
EFEMP2
TMEM134
ZFAND4
ZNF738
CORO1B
FUT10
ZNF596
TMCC1
NAA16
RAB37
DCP2
SNX32
RARG
SSH3
PDP2
SP3
DMXL1
DHCR7
LVRN
NBEA
RNASEH2C
OXSR1
LCLAT1
SH3RF3
GXYLT2
ARPP21
TADA2B
CCDC96
EVC2
HECTD4
DELEC1
HPSE
COQ2
MRPL57
NOC3L
RHOD
ADAMTS20
RAPH1
MTX1
ADCY5
CKS1B
ABCD2
AHSA2P
ABLIM3
IQCB1
SYT12
GOLGB1
MMRN2
MZT2A
ZNF449
ZBTB21
PPP1R3B
FAM86B3P
TRIB1
NDNF
DAG1
INSM1
DAB1
EHBP1L1
RNF26
ZNRD2
SMARCC1
PTPRM
FKBP2
MST1
GMPPB
MOB1B
NABP1
ADGRF3
CHD2
CCDC106
CEP83
NMNAT1
SLC19A1
HSPB7
TAS1R1
EIF1AX
BCLAF3
PSMD1
WFIKKN2
TOP6BL
TOMM20
FAUP4
AGFG1
STAT5B
JUP
HAP1
TDRD12
EIF1
ENDOV
TIGD3
KCNH6
PLK3
NET1
DPY19L1
ZNF791
CBX2
GOLIM4
RBM4B
C1QTNF1
XXYLT1
UBXN2A
RAX2
TCAP
CCS
NRROS
CEP19
KLHL15
FBXO45
CBY2
SLC25A30
MSRB3
FAM174A
RGMB
FAM53A
CYB561D1
ZDHHC24
TRMT10C
CTU2
KICS2
SNX31
PIGG
PRPF8
PITPNA
DDX23
EVX2
ZBTB4
TNK1
CHRNA9
STAG3L3
EXO1
CRMA
MIR1-1HG
GTF2IRD2B
ABRA
ATP2A2
ZWILCH
C12orf76
CNTNAP2
IGDCC3
MFSD4A
PELI3
IL20RB
GOLT1A
NPAS4
CMKLR1
UGT8
KY
IQCK
SLC29A2
GRIK1-AS1
TMEM167A
FGFBP3
NR1D2
RPL15
FAM241A
PCP2
RIN1
CEP135
CD248
BTC
PDZK1
PDE12
GLMN
YIF1A
CNIH2
RSRC1
CATSPERD
AMZ1
ZIC4
SLC22A1
CHST2
ATR
SNHG29
UBE2C
GK5
DES
PDIK1L
SPSB4
TRAF6
ZNF654
MARCKSL1
YPEL2
CADM2
PSMD2
PPM1E
FAM131A
CSRP2
PARL
DDIT3
PCCA
NPPA
CTDSP2
CKAP5
ARHGAP1
C1orf127
CHST1
TP53I11
CENPS
DOLK
PHYHD1
CCNE2
PHYKPL
ZNF519
BANF1
TMEM9B
NRIP3
SCUBE2
CLTB
CCDC14
MCTP1
POLD4
DPP10
CLCF1
PNLIP
CABP4
ALG10B
UCP3
UCP2
C11orf68
SUGCT
CCDC85B
TMEM70
ERCC6L2-AS1
RMI2
TOM1L2
GPR156
MTLN
NR2F1
TOMM5
RUVBL1
MSRA
ETV4
CREG2
HOXD8
PLEKHF2
A2M
ARL4D
DOK7
KLHL38
UNC119B
DENND2C
PLEKHD1
TUBB6
NUPR1
JAKMIP2
RPL23P2
MBLAC2
KCNE5
CHMP6
MC5R
TCP11L1
SPHK1
BNIP3
ATAD5
RPP38-DT
ACBD7
ZBTB8OS
ZNF135
COX8A
HSD11B2
CRLF3
RNPEP
EID2
DMRTA1
KCMF1
VPS37D
SYNE3
LPCAT4
ZNF575
WDR25
PLAAT3
DIRAS1
OR10AC1
PHLDB3
GNG7
ZNF606-AS1
KBTBD11
B3GNT5
LMNB2
SCAND2P
CCDC121
ACSF3
OR10AB1P
BOK
ZNF843
TTTY14
CDK5R1
PAK6-AS1
NCKAP5
BASP1
LRRC37A3
FKBP9P1
METRNL
GJA1P1
GRIN1
SOX11
TYMS
PXMP2
TCEANC
MAMSTR
TYMSOS
C8G
GCNT4
TOB2P1
THAP4
NFATC2IP
SHMT1
DPP7
MTHFR
C19orf18
DEAF1
TMEM80
FBXO46
POLE
DSCAML1
ZDHHC22
FAM210A
ULK1
RIMKLA
CLVS1
RPS6KA3
PUS1
TRIM72
FZD8
GJD4
TOP3A
CASKIN2
DLGAP1-AS1
LINC00469
CCDC71
C10orf71
LRRN4CL
HIC1
PAWR
TGIF1
MIEF2
NAP1L5
CD19
CAVIN1
ARIH2
ZBTB33
IRX3
ST8SIA3
RPRM
SLC25A22
ATOX1
SAMD12
C18orf32
HASPIN
CSTF2T
PGBD5
ACAD9
IL17RA
PNPLA2
AGTRAP
CD163L1
SRRM3
CRACR2B
SUMO4
NAALADL2
FAM20C
NECTIN3
FLII
ANXA2R-OT1
YIPF7
RAB4A-AS1
MYOZ1
TENM3-AS1
CHID1
PCDHB9
ZNF620
TMEM187
CACYBPP2
SVBP
AP3S1
GRB2
ZBTB41
UBE2N
CIMAP1A
IMP3
LRRC75B
DMAP1
ALS2CL
MLF1
NDUFAF3
C2orf69
PDE4DIP
GK4P
DALRD3
ZNF114
FAR2P2
VN1R1
POGLUT3
PLEC
ZNF543
TMEM151B
GEN1
TMPRSS9
ZNF354B
KCNG2
SHISA3
DNAJC22
BEND3
GLDC
H3P16
P4HTM
CTXN1
ERBB4
MAF
CTNNBIP1
ERN1
GPR35
ACTG1P1
CSRNP3
ZNF713
PARP10
SUZ12
KCTD12
RPP25
GRINA
C5orf64
GLULP4
COX5A
ERFE
ZHX2
CPNE7
RIIAD1
ADORA2A-AS1
TRIM73
TMEM52
TMEM139
APOLD1
RFLNA
EXOSC4
ZNF852
PFAS
HYI
ZNF552
SMIM10L2A
TUFM
RMI1
FBXO34
SELENOW
SNX18
AURKB
C14orf39
EXOC3L1
RCC2
IGSF22
CYC1
PER1
H3P47
TMTC2
HES7
FARSA
TCAIM
ZNF664
CALR
GVQW3
PCARE
GADD45GIP1
DAND5
TMEM151A
PTPN11
FAM156B
WSCD1
RAB39A
HLA-DQB1
GATA2
ARID3B
PACS2
EGR3
GPC5
VWA1
LINC00174
GEMIN4
FJX1
ZBTB18
C14orf28
HTR1D
LSMEM2
PLD6
ZBTB42
WDR97
SPEN-AS1
ATP8B5P
FOXS1
ATOH7
LRRC3B
PCBP1-AS1
MYADM
MROH1
AKAP5
NKPD1
GIPC3
NLRP11
R3HDM2
NRXN1
GPBAR1
C14orf119
SSC5D
DCTPP1
SOCS4
ZNF48
C3orf80
LINC02870
SEPTIN1
TRNAU1AP
EXOC3
LYNX1
RCC1
MYL11
F2
RRH
FGD6
ADGRD2
OAZ2
FZD2
TIGD2
MTURN
PAK2
EMC3-AS1
MCFD2
TPRXL
SERTM1
GAS1
ARHGAP45
BHLHA15
RNF182
FUT7
H2AC6
SRP9P1
H2BC4
SSTR2
ZNF594
MAB21L1
YOD1
EXOC5P1
TMEM64
SHISA2
SLC36A4
ZDHHC20
ZFP3
MAP3K15
PPA1
MAP6D1
ZNF443
GREM2
CUEDC1
CMTR2
FAM83H
ST20
PITPNB
TCEAL8
LRRC57
MRPL14
C1orf105
LSMEM1
NQO1
AEN
TRAPPC5
RPH3AL
SLC25A42
HIGD1A
MAPK15
F2R
C4orf50
H2AC25
POLR2A
TLCD5
TMEM132E
ZNF322
NME9
CFAP65
DDX60L
WASHC1
UTS2R
AATK
ZNF467
SOX2
TMEM45A
RAP2B
ACBD4
FANCB
TMIE
MRPS23
PLAG1
ZBTB20
DIPK2A
MACIR
AMIGO1
GPR3
SIAH2
SLC9A9
LSM10
RELL1
SLC2A4
IBA57
ZNF329
ZNF101
LINC02724
ADO
GINS3
CCDC149
SNRPE
RTKN2
PNMA8A
USH1G
IDH2
OGFRP1
GET1
TNRC18
FAM181B
FAM89A
ERCC6L2
CREB3L2
UNC5C
RGMA
EXT1
SHMT2
CYB5D1
UBE2E2
SYNM
KCNA4
B4GALNT4
C8orf33
SPACA6
KCNJ14
FBXL6
YBEY
NXPH4
CACNB4
DNM1P46
CAPN12
EXOC7
KPNA2
BGN
CEP97
FES
GLRX5
CAV3
MXRA7
MFSD5
ADI1
SATB1
NXPH3
EPHB3
EPGN
SKA2
RNF32-DT
NTM
KCNB2
BRICD5
IGIP
TSKU
ANXA2
RGS6
PAQR7
MAFA
CCDC87
C1orf116
TMEM198B
CRIP2
DDX28
RRP7BP
VMO1
ALG12
GLUD2
TCEAL7
CEP63
OTOP3
SPATA13
GJC1
CNOT10
C12orf60
PYCR1
NAA38
SPNS2
ABAT
SLC25A10
AFMID
GAS6
NEB
BEGAIN
GPC6
ARHGEF37
CSMD1
GPR19
RABIF
FANCF
SMDT1
CHST6
HSP90AB3P
RUVBL2
CTNNA3
PRR36
OR51B4
PTTG1IP
DDX41
PLGLB1
CCBE1
RPSAP19
TMEM121B
CCDC125
JRKL
CABCOCO1
BRD10
FHL3
TEKTIP1
CCDC159
RIPK4
LRIT3
NPIPA1
SF3A3
GRIN2A
GTF2H2C
MEX3B
PI4KAP2
TENT5C
PSMG1
PCBP3
ZNRF3
FBXL7
SFXN4
FAM167B
ZNF438
HMCES
DGCR6
PRR32
RP1L1
ZNF530
NDUFB1
ALYREF
RFLNB
EFHC2
NOG
UPP1
OPCML
LHFPL6
CMTM4
TMEM50A
CBX6
KREMEN1
TRAIP
CHEK2
ZNF703
SLC35F3
KCTD8
DOCK8-AS1
TUBA8
EMILIN3
RBM12B
LIN9
NUDT14
GPR39
ZNF730
KIRREL1
IQGAP3
TOB2
SCN5A
ARSI
UTY
DUSP5P1
HTR7P1
KMT5A
KCNH8
ST6GALNAC3
PTP4A2
ACTG1
DENND5A
DSCR4
DIABLO
TBX1
UQCR10
EIF3C
CLDN5
NIPSNAP1
ADRA2C
NR2C2AP
C1QTNF12
SCFD2
KCNJ12
GPR173
CMSS1
OLIG1
ACOT1
OAF
ALDH1A3
H2AC20
KCNK12
PRKD1
CCSER1
ZDHHC23
MROH7
SRPK3
PKP3
MAP7D2
CSF1
MAML2
TOP1MT
KNTC1
FOXO4
POU3F2
FOXD4L1
PROS1
CEND1
DHRS7C
SOCS3
XPOT
STING1
PDE4B
TAFA3
SNN
KCNH7
NELL2
KRBA2
MED12
SEPTIN9
FOXD4L4
CDCA2
OR7E14P
AMER1
ZBTB40
H2BC21
SEPTIN5
LRRC26
ATL3
NDUFA12
SATL1
OSBP2
ZBTB7C
APOO
PRR16
CYCSP45
TMEM186
RBM33
ARMCX2
BTBD6
RBM43
SUMO3
JAG2
FMNL1
LCN12
WT1
NOC4L
USP18
SORCS2
TMEM121
SIVA1
BRI3BP
CA13
UBOX5
MAFF
LRRC14B
SEMA4B
CIB1
ANKS1B
NELFA
SLC24A3
EFCAB10
UFD1-AS1
FLRT2
INTS5
MANEAL
ADSS1
ANO9
MYADML2
FAM43A
HSF1
INPP5J
MIXL1
DDX51
NOMO2
SIGIRR
NRBP2
IFITM2
TNFAIP2
TCEAL9
MC2R
PRMT3
KIAA0825
UBALD2
CDNF
KLHL33
CCDC137
SOCS1
TCN2
GAS2L1
ATP6V0A2
PRKN
TEDC1
TNFAIP8L1
SP140L
TARS3
SMYD3
TMT1A
IFNLR1
FAM174B
PARPBP
STAC3
MUC1
FAAP100
BRCC3
SV2B
PRKG1
LSAMP
AHNAK2
OLFML2A
MRPL40
PDIA2
PBX1
NDUFA4L2
SHC4
ZFP36L1
UBE2L3
POU3F1
SNAI3
MORN5
EP400P1
PRAME
MYBL1
MOSMO
DRG1
SRL
C11orf87
IFIT1
KCNQ5
ADAMTSL5
WDR53
DMWD
SLC52A2
PIGP
IKZF1
PCYT2
NAT8L
BCAP31
ARL17A
THNSL1
TRIM69
ATP6V0C
LINC00839
KLHDC8B
PTCH1
RTN4RL1
CALHM1
RNPC3
ZNF267
IRS2
SPACDR
BICD2
CCIN
SDHAP3
NDUFA13
ZNF566
ZNF225-AS1
DLEU7
CDIN1
C2orf76
WWOX
CIDECP1
BCL9L
KIF18B
ZNRF1
FFAR4
SAPCD2
MTARC1
ZNF749
KLHL32
KDM4D
TOR3A
GABRA5
ZNF555
MST1P2
NAP1L3
CA5BP1
PRELID2
RGS9BP
RXRA
NUDT17
SERTAD4BP
CCDC30
NKRF
TRDN
GNG2
BTN3A2
INSIG1
ZNF396
CLCNKA
SEPTIN10
FAM86B1
SMYD4
NF2
SMIM29
UBE2H
MIR22HG
HPDL
KATNA1
FSD2
KIF24
PDE2A
CARMIL3
C17orf58
LYRM7
MST1L
FSCN2
SPIN4
ZSCAN30
TPCN1
TNFRSF4
KRT17P2
KRT16
HEXIM1
PDZD7
POFUT2
QRFPR
MAPT
ERCC6L
TNFRSF18
C1QL4
RTN4RL2
ZNF395
CHCHD2P9
PPARA
C3orf70
TEAD1
PLCD1
CCK
ENTPD5
MITF
LYPD6
AKR1C1
SHTN1
ZNF546
SESTD1
DYNC2H1
BCAM
FAM9C
CIDEC
PCDHB13
MAGI2
C11orf96
COL4A1
SIRT7
PRR13P5
IFT140
SBK2
TLR5
ZNF385C
ZNF286A
ISG15
EXD3
MYMK
VMAC
TMSB4XP8
SPRY4
THSD4
GABRD
TCEA1
FANCA
LIN28B
DNAH17
MCRS1
TMEM72
FANCM
CARD9
PEAR1
ZFP69B
H1-2
EIF4EBP1
CCDC157
TTC24
FYB2
C2orf66
OVCH1
ZFTRAF1
COL14A1
DNER
KLHL17
RINL
TPRG1
PDCD6P1
MORN2
S100A3
ZNF490
CLCN1
ARL4C
SCGB1C1
PLA2G4E
GPR89B
EYS
C6orf132
OR2AG2
MAPK12
AGRN
NHS
OTOG
TMPPE
SMTNL2
ZC3H6
LINC00265
NCR3LG1
DCUN1D3
TUBB4B
COMMD6
HYKK
ZNF383
HES4
CENPP
PLSCR1
C3orf62
SBK1
SLC38A3
ZP3
PDCD1
BLOC1S5
WASF4P
IER5L
H2AX
COL25A1
FAM83G
DUSP28
CCDC9B
NBR1
RALGAPA2
NDOR1
FBLL1
NKAIN2
PAQR9
NPIPP1
FAM72B
ASAH2
NANOS1
PTAR1
CC2D2B
SLC4A5
UROS
ZBED10P
SMIM15
NOXA1
TMEM198
FZD9
TMSB4XP2
SPRED3
SKOR1
PRELP
ZNF548
TMEM201
ZDHHC11
LINC00910
ENTPD8
BEND4
FBF1
KLRG2
ASTL
MSL1
LRRK2
TRMT2B
NOC2L
MSANTD1
DHFRP1
NELFB
LRRC66
KCTD21
ADAT2
VHLL
NDUFA4
RNFT1
RELN
FAM111B
APOD
H1-0
LITAF
TMEM120A
SF3B3
BLOC1S3
PLAC9
CLDN4
ABCA15P
FAM47E
S100A13
PCDH18
BTBD8
C15orf61
PNRC2
RRP7A
LIN54
FAM53B
S100A14
KAZN
TOGARAM2
NEMP2
HMGB1
MMP23B
SH2D5
SPATA41
ZFP92
USP32P3
RASSF10
ZNF724
IL1RAP
MYBPC1
PAX5
ZNF699
IFITM3P3
TDRD7
CFAP119
MATCAP1
MYT1
AKR1C3
SPATS2L
S100A4
PLEKHG4
COLCA1
KIF19
ZNF681
ACADSB
TMEM63A
HRCT1
RNF216P1
GREB1
RYR1
SRGAP3
FAM217B
TUBB
LCOR
ZNF107
ZNF471
ZNF836
GTF2IRD2
NIF3L1
GARS1-DT
ATP2A1
IARS1
NLGN3
CD55
NTNG2
LONP1
NUDT11
SRGAP2B
FUT4
ASB13
SLC35F1
ZNF34
INCA1
PTPN1
EVL
NOXO1
EPHB4
ZNF765
ZNF124
XRCC6
C20orf204
ZNF569
ARMCX4
YRDC
PIK3R4
TRAPPC2
ZNF799
ESRRG
NCOR2
SULT1A1
PRPF40A
ANAPC7
TPK1
SLC6A9
AFAP1
NACA
MYO18A
BORCS6
FAM72A
CACNA1H
LAMA2
XRCC2
MYO6
ZNF846
WNK3
SDHAF3
SLC30A10
FAM180B
LINC00173
ERI2
TOMM7
PDXDC2P-NPIPB14P
VKORC1L1
DAPK1
GM2A
S100A2
ZNF700
CD47
MAML3
H2AC11
STRN3
ZNF239
CHRNG
MVB12B
ILRUN
ADA
ARID5A
KRT39
TOMM20L
ZFP28
CRACDL
SCN8A
LAMB3
H2BC26
PDLIM7
FLNA
SRGAP1
NOP9
SCOC-AS1
AP2A1
ZNF585A
FUT11
ANXA4
WDR5B
FAM163B
WDR45
ZNF429
ZNF470
SERTAD1
ZNF398
ANXA6
ZNF441
MAFG
ARRDC1
KIAA1671
IGF2R
SLC6A17
PCBP2
SLC25A29
SRC
ZNF772
LRRC8B
H3C12
ZNF785
NEK5
PSMD12
ADGRA1
ATP6AP1-DT
PIWIL2
MIRLET7BHG
NOL4L
SLC22A4
TBC1D9B
KANK2
GTF2E2
RAD54B
SYNGAP1
RAMP2-AS1
BLM
KRBOX5
SVIL
LRP10
PELI1
LYPD2
UAP1L1
BNIP3P1
FBXL22
ZNF675
DACT3
ADARB1
HTT
SHPK
GGT3P
MAP3K5
HNRNPAB
STMN3
PDGFA
COL13A1
ZNF695
PCDHB11
ZNF665
RPF2
MIB2
ATG7
SIPA1L1
IFT70A
SSPOP
PIGN
ZNF624
ANKRD13C-DT
BCO2
GPX1P1
ENPP1
CCDC154
FAR1
EOLA1
CDC42SE1
DPP4
NMB
PARVA
FAM114A1
RPE
HOXC6
TXNRD3
CFD
MAP1LC3C
MCMBP
EME2
TAF13
ATAD3A
ZNF461
CCDC180
SLC9A8
ZNF181
INKA2
GPAA1
ADAMTSL2
SGTB
ZNF790
KIF13B
TEAD4
HES5
ERO1A
ZNF823
ZNF347
PLCG2
MPZL1
VPS13A
MBP
ELOVL2
SNHG12
KEL
NOL8
ENTPD7
ZNF273
MAK16
AVPR1B
SIRPA
DSCR8
GRK6
PRIM1
SFI1
ZNF649
CHSY3
TOR4A
MB
TMEM229B
ZNF770
ZNF876P
NPIPB6
HMGN5
MAN1A2
SVIP
ZNF251
TFDP1
HSD17B11
RPS6KL1
AFDN-DT
STYX
ZNF485
SDAD1
ZKSCAN8
HYLS1
MYL4
ZNF813
HOXC4
GET3
UVRAG
NTRK1
BZW1P2
ZNF658B
ZNF69
TXNRD1
NRARP
ZNF568
ZNF480
TPM2
SH3BGRL2
NBR2
MAFK
ARMH1
GPN1
C2CD4A
ZNF28
ZNF511
WDHD1
CTNND1
SLC34A3
RD3
ARC
APRG1
ZNF536
MMP17
BAZ1A
COPS8
PPIAP22
CCDC69
RYR2
ZNF534
TAFA2
PAPSS2
SLC9A6
ABCA4
IPO9
DLL1
ANKRD13B
ECI2
UNC13B
LDB1
PPP1R14C
CTR9
SMOC1
F5
MSRB1
SLC5A3
PLXNB3
EGFL6
RCSD1
FAM169A
CNOT7
TMEM184B
MTOR
SCAMP5
ALPK2
BRINP2
LRIG2
PNP
GK
CD247
CHAMP1
ARHGAP11A
HMGN2
SELENOM
GJC2
OPA1
DENND4B
RYR3
ZNF277
KTI12
STYXL2
RUSC2
FICD
OSTC
LTN1
RUNDC1
GRK5
ASB12
ITPRIPL1
SHISA4
CIPC
PRC1
L1CAM
RASGEF1A
DCLRE1A
APRT
TBKBP1
MAGEE1
CCDC167
ZFP2
L3MBTL3
DMD
NAGA
SMG5
KIFBP
TGM2
ARMCX6
PJA2
RORB
MIR1-1
MIR103A2
MIR378A
MIR133B
MIR30D
Y_RNA
RNU1-72P
SNORA73B
SNORA33
SNORD46
SNORA65
RNU6-8
KIAA1671-AS1
Metazoa_SRP
TDRKH-AS1
ZNF525
IQANK1
EFCAB2
CHML
STUM
TATDN3
MIR29B2CHG
C1orf53
SAMD5
PRDX6-AS1
CENPW
SPRN
FAM229B
EEF1AKMT2
DDO
CCDC162P
BVES-AS1
H2BC18
ATP1A1-AS1
RBM20
SNHG5
ADD3-AS1
SOX18
ZYG11A
LCN8
TRPC5OS
LRIT2
LINC00963
FOXO6
ARMCX7P
INPP5B
RPA4
TDRG1
NEU4
MAFB
TRAF3IP1
GIGYF2
RUFY2
NHSL2
ASAH2B
ZDHHC18
ZDBF2
DAXX
PFDN6
HSD17B8
OXLD1
LINC02731
COL11A2
COL5A2
TAP2
PBX2
AGER
PJVK
SMIM5
ERICH2
SP5
BTBD17
SKIC2
LAYN
NEU1
LSM2
VARS1
VWA7
MBD5
LY6G5C
NFKBIL1
ZNF814
MICB
ZNF551
HLA-C
POU5F1
ABCF1
PRR3
DDR1
ZNF468
POLR1HASP
DISP3
MIR1915HG
TRIM27
RPL26L1-AS1
RANBP17
ZNF204P
SMPD5
FAM88C
ODAD4
MROH6
PNMA8B
TCTN1
FAM216A
ZBTB48
IGFL4
KRT40
MZT1
UQCC3
LINC02934
ATP6V0E2-AS1
ZNF425
LRRC10B
PCDHGA1
PCDHA8
PCDHA7
PCDHA5
PCDHA2
SPIRE2
PABPN1L
LINC02397
TMEM231
GARIN1A
TMEM88B
CFAP96
TRIQK
SDHAF1
LINC00654
ZBTB10
C4orf46
LGR4
KRT17P7
VIT
KRT17P5
NT5M
KRT17P4
SARNP
ADGRG1
PRR13
SAMD9
ATP6AP1L
CCDC85C
NAP1L4
TMSB4X
TMEM256
CPT1B
MUC19
DENND6B
EIF3CL
LIN52
DPF3
SMIM45
DENND1C
PKD1P4
CATSPER2P1
LOH12CR2
CYS1
RFPL3S
PCOTH
SRRM2-AS1
PDPK2P
OLIG2
NYNRIN
JPT2
ZDHHC11B
EGFEM1P
P2RX6P
ATP10A
LRRC30
HACD2
LNP1
TRIM71
ZCWPW2
ANKRD28
COLQ
SNORD101
MIR25
MIR635
MIR23B
MIR30B
MIR206
MIR149
MIR641
MIR186
MIR450A2
MIR542
MIR27B
MIR589
MIR182
MIR503
MIR616
MT-RNR2
MT-TI
MT-TW
MT-TP
GPX3
SACM1L
MT-RNR1
SLC48A1
TRGV3
TRBC1
TRBV27
TRAJ49
SNORD17
LINC01089
LINC02693
RPL15P3
POU5F1B
RPS15AP36
SYT3
NUP62
C1orf220
CEP43
HMGB3P6
CRIP1
GAPDHP36
KLHL23
LINGO4
RPL36AP48
ASIC3
CCDC183
NOC2LP1
PGK1P2
HNRNPA3P6
ANKRD39
QTRT1
CHUK
GSTM2
PP1P
RPL7AP39
ARHGAP19
LCAT
ANXA2P1
GPC2
HSPD1P1
AKR1B1P2
ERV3-1
ARL2
HMGB1P37
NT5C3AP1
ACTN4P1
RBMXL1
SRA1
DNAJC9
C8orf82
LDHAP5
TMX2
RPL31P4
RPSAP54
LBH
ADAT3
NCKIPSD
LDHBP2
SEC14L1P1
SLC35F6
RHOG2P
HMGB1P10
CLIC1
DDAH2
SERBP1P1
ZNF337-AS1
RPS3AP20
EIF1P7
ZNF845
TMX2P1
YBX1P10
PPM1N
CEACAM16
LIPE-AS1
DNASE1
GALT
RPL31P10
NUDT19
ZNF726
ZNF90
GANC
RPSAP61
RRM2P3
RBM39P1
TTLL3
MRPL23
FBXO16
TSPAN4
CPNE1
SMCO1
LYRM4
SDHAP4
PRCD
ALG3
PLEKHM1P1
XPOTP1
ZNF788P
SH3D21
TUBBP2
C17orf67
LGMNP1
SCART1
POU2AF3
NEURL1B
HAUS3
TUBAP2
LCNL1
LRRC37A4P
RCN1P2
PLIN5
TPT1P6
KRT42P
STARD10
RPS4XP3
GTF2IRD2P1
LRRC37A11P
EML6
ZSWIM8
C10orf105
IFRD2
CDIPTOSP
CSKMT
SEPTIN7P2
TUBA5P
CYCSP55
FER1L6
DDX12P
LINC01347
SMTNL1
TMEM14DP
ARHGEF28
PPIAP29
HSPD1P7
RTL10
COL28A1
CD27-AS1
GRID2IP
MAPK6P4
FASTKD5
GOLGA8B
HMGB3P24
WHAMMP4
MYL5
MIR99AHG
MIR17HG
ZNF407
NPEPL1
SIAH3
CALM2P3
LINC00598
FAM230B
EFCAB8
LINC00189
TMEM242
ARHGAP27P1-BPTFP1-KPNA2P3
FAM72D
TNFRSF25
LINC01356
FEN1P1
CYB5RL
LACTBL1
C1orf167
ATAD3C
MIR450B
ZNF603P
TPT1P4
FNIP1
RPL34P16
CBX3P9
PRELID1P1
ISCA1P1
HSPE1P8
ELF2P2
RSL24D1P1
RPS27AP11
LYPLA1P3
GPC1-AS1
H2AZP3
MIF-AS1
CEBPZOS
NUFIP1P1
IMPDH1P9
CELA3B
NBPF1
UMAD1
FAM228B
VAMP2
H2BC19P
GSTA8P
RPL21P28
MTMR9LP
RPL21P16
RPS18P9
MIR1250
SNORD99
SNORA11
PPP3CB-AS1
FANCG
CEBPD
NPTXR
PPP2R2A
DENND10P1
TIGD1
LINC02897
SLC12A8
APOL6
FADS3
MYBPHL
LINC01118
BTBD19
FAM185A
URAHP
LINC01124
KIAA2012-AS1
MIR1915
RN7SKP16
RNU6-101P
SNORD71
ZDHHC12-DT
EXOSC6
RPL23AP53
WHAMMP1
LINC00630
TMSB4XP4
CKMT1A
TINCR
EBLN1
DSCR4-IT1
BCL10-AS1
HMGB3P10
LINC00571
NSUN5P1
LINC01208
TFDP1P2
CCDC18-AS1
MIR503HG
LINC00205
UBE2E1-AS1
CERS1
PDGFA-DT
HLA-DPB1
OSER1-DT
HNRNPRP1
MIR181A2HG
EDRF1-DT
EPB41L4A-AS1
CPTP
SLC44A3-AS1
BCAR3-AS1
UBE2SP2
LINC02054
DNAJC27-AS1
PHEX-AS1
RABGEF1P3
PRR29
C4B
HSP90AA2P
ADM5
PRKAR2A-AS1
ATXN1L
HEXIM2-AS1
SMIM13
SNRPGP15
NDUFA4P1
RPL29P19
TNK2-AS1
RTCA-AS1
RPS27AP16
SH3BP5-AS1
LMX1A-AS2
IMPDH1P8
EIF4A2P4
HLCS-AS1
TMEM72-AS1
TMEM183BP
GCSHP5
RPL12P17
LINC00240
YBX1P1
NDUFAF8
EIPR1-IT1
RPS4XP16
GOT1-DT
LINC01266
PGM5-AS1
ECMXP
INE1
RANP4
SLC9A3-AS1
GOLGA2P7
NHSL1-AS1
PLEKHM1
LINC00092
ZNRF2P2
TAF1A-AS1
LINC02813
ARL6IP1P2
PPP1R26-AS1
NRSN2-AS1
SFTA1P
MRPL36P1
PGM5P4
ELF2P4
RBMS1P1
BOLA3-DT
FDPSP1
JPX
LINC00475
STIP1P3
PA2G4P5
MCRIP1
DBH-AS1
MIAT
TRAM2-AS1
SNX10-AS1
FAM229A
MKRN7P
DHDDS-AS1
ELFN1
ZNF567-DT
CKS1BP2
GTF2IP14
CCT8P1
RWDD3-DT
LINC00951
RPL7P3
AHCTF1P1
BAIAP2-DT
KRT16P6
SGMS1-AS1
TRGV6
GAS1RR
RPL37AP1
PSPHP1
TMEM191A
NPY6R
RPS3AP38
LINC01811
ST7-AS2
TPI1P1
SLC16A1-AS1
LINC01748
TMEM185B
FAM138B
CYP4F26P
PLCG1-AS1
HSPA9P1
LINC01535
ENTPD1-AS1
FAM66C
EEF1DP2
HSBP1L1
CUTALP
DISC1-IT1
PGAM4
HNRNPA3P1
PPP1CB-DT
GPR155-DT
RPSAP17
SYT2-AS1
ERVMER34-1
RNF207-AS1
DANCR
NCKAP5-AS2
LINC00511
GTF2IP7
C14orf132
WDR46
LINC00629
LINC02094
LINC02798
RBMX2P5
LINC01630
LBX1-AS1
SUB1P1
ARID3BP1
HAUS6P1
PARG
RBM26-AS1
GOLGA7B-DT
GFOD3P
RABGAP1L-DT
LINC01806
RPL39P16
CHUK-DT
SLC2A1-DT
DNAJC9-AS1
LINC03013
SOX21-AS1
DNMBP-AS1
LINC01850
LINC02803
INKA2-AS1
PKD1P2
MRLN
RPS26P13
WAPL-DT
INO80D-AS1
LINC01341
TARID
IL6R-AS1
RAPGEF4-AS1
SPOPL-DT
POLR2J2
WBP11P3
RPL21P87
SEC63P1
LINC01515
PHB1P3
EFHD2-AS1
PPIAP19
ZNF691-DT
PNRC2P1
LINC00578
NACA4P
TOMM22-DT
UMLILO
PCAT6
FAM174C
PGK1P1
LNC-LBCS
REL-DT
ARL5AP3
RRAGC-DT
ANKRD49P1
C2orf92
RANBP1P1
CCDC183-AS1
FNDC10
HK2P1
HDAC2-AS2
ROCR
TRGV5P
PROB1
ARL17B
LINC02575
DHFR
RPL7L1P8
FAM207BP
PCMTD1-DT
SEPTIN7-DT
RASA4CP
LINC01277
CALM2P2
MED4-AS1
EIF4A1P10
ANKRD10-IT1
PTGES3P3
TTTY10
HMGN1P37
PPP1R12BP1
LINC03036
ZBTB46-AS2
ACTG1P9
DNPEP-AS1
SACS-AS1
ACVR2B-AS1
MBNL1-AS1
NAMPTP1
PDC-AS1
PDE4DIPP1
LINC01315
LINC02865
EIF4EP2
BCAN-AS2
ZRANB2-DT
TOB1-AS1
MIR181A1HG
RPL5P4
ALMS1-IT1
TMSB4XP6
HSPD1P6
PRRT3-AS1
ZBTB47-AS1
VN1R96P
CNOT6LP1
TOMM20P4
ELOVL2-AS1
FEZF1-AS1
HMGN2P3
TPI1P2
LINC03098
TCEA1P2
LINC00595
ASB15-AS1
TFAMP1
ANKRD18B
PA2G4P4
PSMG3-AS1
LIMD1-AS1
LINC02639
FTX
RPSAP8
LINC01001
RHOQP3
ANKRD63
PSAT1P3
SSBL4P
LINC00486
HHATL-AS1
HSBP1
CDC20P1
SCTR-AS1
NPM1P9
HCG18
LINC02976
MORF4L2-AS1
KLF3-AS1
TRBV26OR9-2
YBX1P2
PDK4-AS1
SBK3
SGO1-AS1
IFT122P3
LINC01816
LINC01160
RPL31P34
LINC02613
HSP90AA3P
LINC01750
DST-AS1
LINC01353
FAM225A
LINC01363
FSIP2-AS1
COA6-AS1
DIRC3
LINC00899
EMBP1
TMEM44-AS1
PCAT7
LINC01388
MTHFD1P1
TMEM139-AS1
IPO9-AS1
GAPDHP37
IDH1-AS1
TAPBP
PGM5P4-AS1
HS1BP3-IT1
LINC02818
ANXA2P2
CAP1P2
LSM12P1
TMEM253
RFX3-DT
TMA7
RAP2C-AS1
MXRA7P1
SKA2P1
SMIM26
AJM1
EMSLR
LINC02777
TGFB2-AS1
DEPDC1P2
ST3GAL5-AS1
LINC02802
LIF-AS1
KMT5AP2
FAM131B-AS2
KIAA1614-AS1
LINC01412
RHOQP2
HNRNPDP1
LYRM9
CTAGE3P
HSPE1P6
MIR3936HG
RPL15P5
LINC00702
LINC00456
DPH5-DT
MROH3P
SSBP3P1
LINC00472
UBE2E4P
SNRPEP4
GPX1
RASA4DP
DSCR10
MIPEPP3
GTF2IP4
AK4P3
CNIH3-AS2
LINC01719
STXBP5-AS1
ZNF529-AS1
B4GALT1-AS1
CYP51A1P2
LINC02609
RPL10P19
NEMP2-DT
PIRT
ANAPC1P1
MYCNOS
GOT2P3
LINC01122
ZNF892
CAVIN2-AS1
BTG2-DT
UFL1-AS1
LINC01237
YEATS2-AS1
LINC01694
UQCRHL
UBE2SP1
CHIAP3
EIF2AK3-DT
TXNP6
LINC00463
GTF3C2-AS2
RPS15AP11
AP2B1P1
LINC01961
RNASEH1-DT
HSPA8P1
LINC01191
TMEM229A
DEPDC1-AS1
LANCL1-AS1
ZNF879
PSIP1P1
LINC01505
ZNF232-AS1
ERICH2-DT
SNX18P7
LINC03025
CCDC188
KBTBD13
ZNF736
PTGES3P1
API5P1
SYNE1-AS1
CCT6P3
MCIDAS
MAPKAPK5-AS1
C2CD4D-AS1
SNRK-AS1
RPSAP9
LINC01934
LERFS
TFPI2-DT
NPIPB2
LINC02092
GAS5
EIF5AP4
HLA-B
FOXP4-AS1
SLC25A25-AS1
FREY1
TPT1P9
SVIL2P
XRCC6P2
LINC01239
SOX9-AS1
FABP5P7
SHISA8
ACTG1P25
EIF4A1P2
JAKMIP3-AS1
DPP10-AS1
TECRP1
LINC00940
SUMO1P3
CHCHD2P6
ID2-AS1
ANKRD65
C12orf75
HGH1
PPP1R3E
TSPY26P
ITGA9-AS1
LINC00957
DUSP8P5
RPS29P16
SNRPGP10
SSR4P1
LINC01278
HAUS6P3
LINC01664
UBE2R2-AS1
ANAPC1P6
DBF4P1
CNN3-DT
L3MBTL2-AS1
MSC-AS1
GNAS-AS1
NUS1P1
MXRA5Y
EPM2A-DT
H3P6
LDHAP2
PA2G4P2
EOLA2-DT
DICER1-AS1
PSMD14-DT
HMGN1P36
KIAA0040
BHLHE40-AS1
LDHAP7
TSPEAR-AS1
RBMS3-AS3
NEXN-AS1
PNMA6A
LINC01936
LINC01814
FABP5P2
GAPDHP14
ELFN1-AS1
COX10-DT
LDHAP3
KDM4A-AS1
LINC01376
C10orf71-AS1
DIAPH2-AS1
ZBED5
RPL34P34
TRHDE-AS1
LINC00437
DDX11L2
NRADDP
NDUFAF4P3
MFF-DT
LINC02151
H3P36
RNF217-AS1
HNRNPA3P5
PITPNA-AS1
MAP3K2-DT
EIF1AXP1
SDK1-AS1
MKLN1-AS
INTS6-AS1
ELOA-AS1
BCYRN1
SSBL2P
DDX11L5
LINC01554
FABP5P1
ZNRF2P1
LAPTM4BP1
ZEB1-AS1
NDUFA6-DT
PIEZO1P2
ZNF503-AS2
B3GNT9
CDKN2AIPNL
ANO7L1
LINC00851
CKMT1B
TTN-AS1
LINC03062
HOXD-AS2
PRSS56
RGL2
CDK2AP2P2
LRRC52-AS1
C10orf143
WAKMAR2
RPSAP15
SHISA9
LINC01497
PYY2
TIAM1-AS1
FAM138A
LINC02245
KIFC1
C2orf74
CT75
SLC20A1-DT
BANF1P3
LINC02631
ADAMTSL4-AS2
LINC02984
CDK6-AS1
PA2G4P1
SMU1P1
LINC00674
LINC01473
PPIAP13
DGUOK-AS1
NALT1
NFIA-AS2
PRKCQ-AS1
RFX5-AS1
LINC02773
PTENP1
LNCATV
MVP-DT
ZEB2-AS1
CAMSAP1-DT
ABCA17P
GOLGA2P5
LINC01410
LINC01053
PAXBP1-AS1
SCARNA7
RPS20P22
RNF103
RBM14
LINC01119
ASB14
KLHL41
CASTOR3P
RPL37P2
PSMD6-AS2
NME1
PDZRN3-AS1
WBP1
MRPS17
CCDC54-AS1
GET4
PRKAG2-AS1
STIM2-AS1
SNHG33
AMY2B
RPSAP12
FABP5P11
PCDHGC3
FAR2P3
TCAM1P
ACAD11
RPL13P5
RPL9P3
RPL5P23
FOXO3B
RPL34P18
AQP1
RN7SL403P
KRBOX1
PCDHGC5
PEDS1
KRTAP4-7
RPL15P2
TPM3P9
NSUN6
CYP51A1P1
PRICKLE2-AS1
RPL31P46
CSP2
RPL34P33
LINC02614
PPATP1
WWTR1-AS1
SUCLG2-DT
PDXP
CD302
HSPA8P9
RPS15AP24
UBQLN4P1
RPL13P8
INMT
ZNF90P1
EOLA1-DT
PLEKHO2
C8orf58
PISD
TRBVB
PWP2
RPS3AP49
RPL9P28
RPS20P33
MUC20-OT1
MTFP1
SNHG3
LASTR
NECTIN3-AS1
ARFGAP3
RPL5P3
PCDHGC4
ARPIN
TUBAP13
PDE6B-AS1
RPL5P12
CCDC169
RTL5
RPL23AP81
LINC00882
AP5Z1
ERVW-1
RPL21P98
LINC00870
LINC02932
RPL21P80
TWF2-DT
PCDHAC2
STON1
PTPRVP
EFNA4
NICOL1
NAA80
MNX1-AS1
UPK3B
IL10RB
ZNF487
NME2
DUBR
PLA2G4B
NPIPB5
TIPARP-AS1
MRPS6
PPIEL
RTL9
ACY1
NFS1
B3GAT3P1
RPL21P53
LINC01011
RPS4XP6
LINC01322
PBX2P1
TMEM141
ETV5
RBM12
SCARF2
MIATNB
TPTEP2
UBE2V1
C4A
N4BP2L2
GABPB1-AS1
LIFR-AS1
MALINC1
USP2-AS1
ASAH1-AS1
MRNIP-DT
DEPTOR-AS1
TTC9-DT
MSANTD2-AS1
LINC02709
MIR9-2HG
NEAT1
LNCRNA-IUR
BDNF-AS
DACT3-AS1
DRAIC
RAD51-AS1
BTG1-DT
SNHG6
UBR5-DT
EXTL3-AS1
SLCO5A1-AS1
LINC02288
PICART1
RGMB-AS1
COL25A1-DT
DYNC1LI2-DT
CTTN-DT
UBAP1L
BRPF3-AS1
PGAM5
CSTF3-DT
UBL7-DT
ZBED5-AS1
ZCCHC3
TMED2-DT
DNAJC3-DT
MARS2
TMEM161B-DT
SEC24B-AS1
LINC00926
FAM13A-AS1
ARHGAP42-AS1
NNT-AS1
LINC02268
LINC00504
PCDHAC1
LINC02119
PCP4L1
ABHD14A
CHD1-DT
PPP1R3B-DT
OTX2-AS1
GDNF-AS1
GLDCP1
DSTNP2
HSPA8P4
HMGA1P2
HAS2-AS1
C4orf54
ZNF652-AS1
PRDM8-AS1
NPHP3-AS1
ACTN3
FLJ46284
USP46-DT
SERBP1P6
HHIP-AS1
FMN1
COPB2-DT
HMGB1P44
SPCS3-AS1
HMGN2P4
FAM151B-DT
TNPO1-DT
ZNF436-AS1
HAUS5
SEMA6A-AS2
HSPD1P5
NCOA4P4
NCOA4P3
UGDH-AS1
CASC11
ZNF324B
RBBP4P1
LINC01234
SERBP1P5
PCGF3-AS1
LINC00942
CARMN
NOP14-AS1
FER1L5
THBS4-AS1
LINC02021
HS3ST5
PVT1
JAKMIP1-DT
TMEM158
GJD2-DT
SLC7A11-AS1
YJEFN3
PCDHA10
AGA-DT
PKD2L2-DT
C2CD5-AS1
PCDH10-DT
PKD1P6
CTB-1I21.1
NCAPGP1
LINC02762
TRMT9B
EDIL3-DT
USP38-DT
RPSAP70
CHCHD10
FAM218A
GPR162
LINC01303
GLI4
NUDT16-DT
YPEL3-DT
SELENOP
LINC02381
MSRB3-AS1
SNHG18
GMDS-DT
GLUD1P3
H3P14
LINC02600
TRD-AS1
RBX1P2
MRPS30-DT
SEPTIN14P4
ZNF345
LINC02384
RTN3P1
SYT9-AS1
LINC01301
ALDH7A1P1
LINC02615
LYPLA1P2
FOXD1
PPIAP11
MALAT1
LINC02482
TET2-AS1
ABCA11P
MTA1-DT
FAM86EP
PTX4
RNU6-583P
SNORA74D
RNU6-1016P
PCDHGA12
DENND3-AS1
C8orf88
CCDC71L
TMEM200B
PCDHGB6
LINC01847
MAILR
PCBP2P2
TUG1
TRNP1
CTNNA1-AS1
NCRNA00250
PCAT1
LINC02099
NACA2
PCDHGA7
SEPTIN10P1
EIF5AL1
LINC03022
ZFHX4-AS1
GASAL1
LINC01484
PRKDC
PCDHGA6
KBTBD11-AS1
PCDHGA10
PCDHGA11
LINC02990
VPS13B-DT
HMGN1P38
NRIP3-DT
LYN
PINX1
PCDHGB7
CRYZL2P-SEC16B
LINC01933
PAICSP4
PCDHGA3
IMPDH1P6
CKS1BP7
TPM4P3
MAFA-AS1
MIR124-2HG
LINC02752
LRRC24
CHKB-CPT1B
XNDC1N
FLJ20021
HSPD1P2
BBOX1-AS1
MAGEL2
MIR130AHG
CAPN1-AS1
WAC-AS1
FPGT
MEX3A
SIGLEC10-AS2
LIPT2-AS1
MPV17L2
TMEM9B-AS1
LGR4-AS1
PKNOX2-DT
RAP1BL
IGSF22-AS1
DPP3
STX16-NPEPL1
MORF4L1P3
TSKU-AS1
CHMP1B
CENATAC-DT
TTC12-DT
EMSY-DT
SNHG9
MIR100HG
NASPP1
PCDHA3
TTC36-AS1
CYCSP27
B4GAT1-DT
CD44-DT
SLC1A2-AS2
MIR9-3HG
RAB44
C10orf88B
FAM222A-AS1
TRIL
LINC01489
LINC01479
PXN-AS1
FUNDC2P1
CCND2-AS1
HSPD1P12
CTSO
TRAPPC2B
DNAAF4
URB1-AS1
SBNO1-AS1
ZNF486
SMIM3
SUPT16HP1
HMBS
HSPA8P5
ZNF350
KDM2B-DT
C17orf100
TCP1P3
PPP1R14B-AS1
SNRPEP2
GPR142
ARHGEF17-AS1
PRPF19-DT
DENND11
NHLRC4
TMPO-AS1
GATC
SLC38A4-AS1
CNPY2-AS1
MGAM
TNS2-AS1
MIRLET7IHG
ZNF878
GLIPR1-AS1
PAFAH1B2P2
HSPD1P4
OVCH1-AS1
GIHCG
CNPY2
MGAM2
LINC02386
FNBP1P1
PHLDA1-DT
HNRNPA3P10
CUX1
HMGA1P3
TUBA1B-AS1
MAP1LC3B2
HSPE1P4
LINC00592
ZNF578
PDF
LINC00641
MAD2L1P1
OXA1L-DT
RHOQP1
NBEAP1
LINC01629
LINC-ROR
HSPE1P2
LINC00930
LINC02308
PRC1-AS1
AP1G2-AS1
BAZ1A-AS1
MC1R
LINC02321
LINC02691
TUBB3
GALNT16-AS1
FPGT-TNNI3K
MIDEAS-AS1
LINC00648
ADAM20P1
SNRPA1-DT
ITGB3
LINC02323
USP3-AS1
ZNF710-AS1
HMGN1P1
JDP2-AS1
INAFM2
CTXND1
LINC01833
MGC15885
LINC02568
CPEB1-AS1
SORD2P
DUT-AS1
TPM1-AS
ANP32AP1
SLC28A2-AS1
ALDH1A3-AS1
ST20-AS1
UBE2Q2P13
DNM1P47
IQCH-AS1
LINC01220
DNAJA4-DT
LINC02284
CRTC3-AS1
HSPE1P3
ZFHX3-AS1
EIF5-DT
HMGB1P6
TEDC2-AS1
HNRNPLP2
PKD1-AS1
IL21R-AS1
LINC01992
NORAD
MIR762HG
MSRA-DT
AFTPH-DT
CSPG4P13
LINC01413
LINC02846
CD2BP2-DT
KDM7A-DT
ZNRD2-DT
PTPN23-DT
SNHG19
TRMT61A-DT
LINC02986
TMEM263-DT
WBP11P1
SCX
ERVK13-1
PPM1L-DT
SNAI3-AS1
TSPAN5-DT
MIR3677HG
ATXN7L3-AS1
SERTM2
LINC01963
CEROX1
XKR7
CCPG1
LINC01311
DOCK9-DT
LINC01572
LINC02544
WFDC21P
SYNM-AS2
ZNNT1
TMEM178B
RBFADN
ADAMTS7P3
EPPK1
CLEC19A
BOP1
GOLGA6GP
FIGNL2
LINC01355
PECAM1
PDCD6IPP2
LINC01003
TBILA
SMG1P7
TPBGL
PAQR5-DT
PIERCE2
SCRT1
H2BC20P
FOXF2-DT
GOLGA8S
LOXL1-AS1
LINC00662
SMIM36
ZNF594-DT
MMP25-AS1
DLGAP1-AS2
PCDHB19P
GREP1
LINC02175
MYMX
LINC02861
LINC03048
LINC01569
CCER2
TXNP4
LINC01979
SPON1
MRPL12
CTNS-AS1
CCNQ
AKAP1-DT
ZNF213-AS1
MYZAP
FAM72C
AK4P1
PYCR1-AS1
LINC00667
SINHCAFP1
MIF4GD-DT
CIAPIN1P
LASP1NB
NBPF11
MIR3189
MYL12-AS1
ZNF407-AS1
SNRPGP2
SEPTIN4-AS1
MIR3613
SP2-DT
TWSG1-DT
C1QTNF1-AS1
GJA5
MIR133A1HG
RBP3
MIR3132
PGDP1
LINC01476
TIMM23
GLUD1P2
CLASP1-AS1
NARF-AS2
LINC01915
RARA-AS1
MILIP
ZNF488
FSBP
TXNIP
ESRG
MIR4477B
SRGAP2
POLRMTP1
BAHCC1
RASSF5
MIR3176
LINC01909
LINC02974
NBPF15
LINC02074
NCOA4
ARHGAP28-AS1
MIR3149
MYO15B
LINC00663
SLC25A6P4
ATP8B1-AS1
ZNF850
PTGES3L
MIX23P3
ASB16-AS1
FMNL1-DT
SCAT1
TPMTP1
ADGRL1-AS1
PTP4A2P1
C17orf113
ZNF790-AS1
PARD6G-AS1
TBX2-AS1
ATF7-NPFF
MAP4K1-AS1
SNHG30
KCNJ2-AS1
MIR924HG
GAD3P
DM1-AS
SETBP1-DT
ZNF571-AS1
ZNF887P
MIR23AHG
LINC02987
SINHCAFP2
SPICP2
RUNDC3A-AS1
BSG-AS1
EML2-AS1
LIN37
MZF1-AS1
ZNF460-AS1
CCDC177
EIF1P6
PTOV1-AS1
SSX4
TPM3P5
NBPF12
GABRQ
FAM156A
SMC5-DT
MYREM
VN1R83P
A1BG-AS1
CKS1BP3
HOMER3-AS1
ZNF497-AS1
TRABD2B
FBXO17
ZSCAN16-AS1
ZNF587B
ITGB1P1
SPIB
LINC01224
PGLS-DT
NBPF9
SLC25A53
SSX4B
KCNQ1OT1
ZNF528-AS1
IPO5P1
EGLN2
SNHG8
MAP2K4P1
MIRLET7A1HG
NCBP2AS2
GOLGA4-AS1
NBPF8
H4C15
POC1B-AS1
HMGN3-AS1
PFN1P2
CAHM
LAMB2P1
PEBP1P2
HNRNPA1P67
BUD13P1
USP34-DT
SRGAP2D
H4C14
RASL10B
HSPE1P7
LPP-AS2
NAMA
TLCD4-RWDD3
SCML2P2
HERPUD2-AS1
IFITM3P9
LAPTM4BP2
CCNY-AS1
NBPF10
SQSTM1P1
UNC5C-AS1
PPIAL4E
ATP2B1-AS1
PDCD6IP-DT
BMS1P4
SYNPO2L-AS1
JARID2-DT
TAGAP-AS1
TPM4P2
LINC01954
ANKRD34A
BCAN-AS1
FCHO2-DT
GOLPH3-DT
LINC01607
FGF14-AS2
NBPF25P
CASC15
TTC23L-AS1
LINC02980
GTF2IP13
CPVL-AS2
DOC2B
GTF2IP20
POLR2J4
WASL-DT
LINC02018
HK2-DT
ADIRF-AS1
WDR5B-DT
JMJD1C-AS1
MAP3K4-AS1
CHASERR
MIOS-DT
SPMIP1
TBC1D8-AS1
MYHAS
ARHGEF2-AS2
LINC02035
CDC37L1-DT
INSIG1-DT
NBPF26
SELENOO-AS1
LINC02604
DUSP5-DT
LCDR
SNURF
TMEM271
RAB33B-AS1
LINC03072
DGCR11
TMEM167B-DT
AGBL1
H4C12
CYFIP1
GTF2A1-AS1
H2BC8
LINC02970
ENPP7P7
FAM27E3
CASTOR2
NATD1
SOCS7
HEPFAL
ADRA2B
H2BC6
ZNF658
TBC1D3D
LINC02930
TBC1D3L
RCC1L
PI4KAP1
PCCA-DT
NPEPPSP1
MIR486-1
H3C6
MIR7152
ZKSCAN2-DT
PDE4DIPP2
H2AC15
PRAG1
FCGBP
LINC01730
STPG3-AS1
XKR5
FLJ16779
AATF
RIMBP3
ARHGAP23
TUBGCP5
UHRF1
ORAI1
SLC23A4P
WHAMMP3
FRG1HP
PIP4K2B
MIR145
RAB7B
MIR7848
H4C5
GTF2IP1
H2AC8
LINC00869
TYW1B
F8A3
PIGW
CCDC92B
H2BC7
PCGF2
MARCKS
CEBPB-AS1
ZNF670
NEFL
PGM5P3-AS1
TRAC
PSMB3
CISD3
RDM1
FAM247B
DDX52
MIR6757
RN7SL186P
GLIDR
SSTR3
CKAP2-DT
MYO19
DHRS11
ACACA
NR2E3
MIR7161
MRM1
IQCA1L
HEXD-IT1
NDUFAF2P1
LINC01126
LINC01348
CCDC163
EIF1B-AS1
LINC00294
GSEC
LINC00921
TRG-AS1
PTENP1-AS
NPTN-IT1
SLFNL1-AS1
LINC00997
HELLPAR
SNHG4
LINC01176
BLACAT1
SEPSECS-AS1
LINC00891
PEG13
LINC01002
GTF2IP12
H2BC6-AS1
IQCJ-SCHIP1
MIR1244-3
FAM238C
PRR33
FAM247A
SCO2
MIR424
MIR133A2
SMIM44
EEF1AKMT4
TBCE
HULC
RALY-AS1
GABPB1-IT1
RELA-DT
LINC02988
LINC02680
CCDC15-DT
LINC02822
NOTCH2NLC
LINC02348
THCAT155
RENO1
DUS4L-BCAP29
C8orf44
PANO1

### Sheet: Table S4
Table S4: Genes exhibiting increased RBFOX2 enrichment with OTX2 silencing
chrm	start	Stop	gene	symbol	region	CLR402.bam	CLR404.bam	CLR406.bam	CLR408.bam	sicon	otx	foldchange	col_val
chr4	77955471	77955534	ENSG00000138758.7	SEPTIN11	proxintron	0.720591	3.07085	0.716723	4.41336	-0.476625	1.90385	2.38048	>= 2 FC
chr16	16276933	16277173	ENSG00000091262.10	ABCC6	proxintron	0.450369	3.53148	0.95563	6.11081	-0.508404	2.26938	2.77778	>= 2 FC
chr4	8038989	8039100	ENSG00000163995.14	ABLIM2	distintron	0.0900739	3.07085	0.119454	4.15875	-3.25479	1.85391	5.1087	>= 2 FC
chr5	148556320	148556466	ENSG00000173210.15	ABLIM3	distintron	0.0900739	2.61022	0.119454	2.97053	-3.25479	1.48046	4.73525	>= 2 FC
chr2	242911262	242911322	ENSG00000233806.3||lncRNA|LINC01237	AC131097.3|LINC01237	noncoding_distintron	0.990812	7.60035	1.91126	6.4503	0.537084	2.81257	2.27548	>= 2 FC
chr1	55060334	55060483	ENSG00000162390.13	ACOT11	CDS	0.540443	3.68502	0.597269	5.5167	-0.813865	2.2019	3.01577	>= 2 FC
chr17	79478643	79478704	ENSG00000184009.5	ACTG1	CDS	36.4799	181.027	36.7918	225.336	5.19518	7.66662	2.47144	>= 2 FC
chr1	236891008	236891152	ENSG00000077522.8	ACTN2	5ss	1.26103	11.8228	1.31399	15.277	0.364587	3.76021	3.39562	>= 2 FC
chr19	39202940	39203001	ENSG00000130402.7	ACTN4	distintron	2.70222	9.82672	2.62798	11.8821	1.41419	3.44021	2.02602	>= 2 FC
chr17	42838091	42838175	ENSG00000073670.9	ADAM11	distintron	0.720591	4.99013	1.07508	6.78979	-0.155474	2.55826	2.71373	>= 2 FC
chr15	100775380	100775479	ENSG00000140470.9	ADAMTS17	distintron	1.7114	7.90744	1.91126	8.31749	0.857051	3.02014	2.16309	>= 2 FC
chr16	4132439	4132499	ENSG00000162104.5	ADCY9	distintron	1.35111	9.82672	1.43345	12.3065	0.477446	3.46814	2.9907	>= 2 FC
chr2	3522427	3522524	ENSG00000182551.9	ADI1	distintron	4.1434	15.1239	3.94197	19.4358	2.01531	4.11102	2.0957	>= 2 FC
chr1	203060977	203061069	ENSG00000163485.11	ADORA1	proxintron	0.450369	3.53148	0.358361	2.97053	-1.30627	1.70089	3.00715	>= 2 FC
chr12	58132084	58132151	ENSG00000135439.7	AGAP2	distintron	0.360295	6.98618	0.477815	8.31749	-1.25479	2.93581	4.19059	>= 2 FC
chr21	45394822	45395036	ENSG00000160216.14	AGPAT3	distintron	1.53126	43.9131	0.836176	50.2444	0.243323	5.55701	5.31368	>= 2 FC
chr1	27860912	27860992	ENSG00000126705.9	AHDC1	3utr	0.0900739	3.30116	0.238908	4.41336	-2.60392	1.94758	4.5515	>= 2 FC
chr6	143592050	143592217	ENSG00000146416.12	AIG1	distintron	0.270222	2.22637	0.119454	3.14028	-2.35966	1.42402	3.78368	>= 2 FC
chr7	91692814	91692941	ENSG00000127914.12	AKAP9	distintron	1.53126	5.75784	0.716723	8.06287	0.168628	2.78876	2.62013	>= 2 FC
chr18	56181459	56181652	ENSG00000198796.6	ALPK2	distintron	0.720591	8.36806	0.597269	8.06287	-0.601803	3.03834	3.64015	>= 2 FC
chr15	85407594	85407650	ENSG00000136383.6	ALPK3	3ss	0.270222	1.84251	0.119454	2.97053	-2.35966	1.26695	3.6266	>= 2 FC
chr1	115233309	115233470	ENSG00000116748.15	AMPD1	distintron	0.270222	2.76376	0.238908	2.54617	-1.9739	1.40869	3.38259	>= 2 FC
chr8	41517099	41517178	ENSG00000029534.15	ANK1	distintron	0.0900739	3.91533	0.358361	5.26209	-2.15703	2.19809	4.35512	>= 2 FC
chr4	114164711	114164814	ENSG00000145362.12	ANK2	distintron	0.0900739	4.06888	0.119454	5.68645	-3.25479	2.28619	5.54098	>= 2 FC
chr2	197855620	197855733	ENSG00000065413.12	ANKRD44	distintron	0.720591	3.76179	0.238908	5.5167	-1.05965	2.21389	3.27354	>= 2 FC
chr10	81930123	81930217	ENSG00000122359.13	ANXA11	proxintron	1.17096	4.91336	0.597269	6.62004	-0.177695	2.52775	2.70544	>= 2 FC
chr17	36613651	36613782	ENSG00000225485.3	ARHGAP23	5utr	0.720591	3.53148	0.238908	4.83772	-1.05965	2.06509	3.12474	>= 2 FC
chr18	6730031	6730186	ENSG00000088756.8	ARHGAP28	5ss	0.900739	8.29129	1.43345	9.42083	0.222918	3.14667	2.92375	>= 2 FC
chrX	11316622	11316783	ENSG00000047648.17	ARHGAP6	distintron	0.0900739	2.30314	0.119454	2.88566	-3.25479	1.3754	4.63019	>= 2 FC
chr8	1880414	1880568	ENSG00000104728.11	ARHGEF10	distintron	1.44118	5.68107	0.95563	4.66798	0.261117	2.37143	2.11031	>= 2 FC
chr3	57040591	57040675	ENSG00000163947.7	ARHGEF3	distintron	0.0900739	3.14762	0.119454	2.63104	-3.25479	1.53074	4.78552	>= 2 FC
chr2	131743328	131743464	ENSG00000136002.12	ARHGEF4	distintron	0.360295	6.75587	0.119454	7.72338	-2.05965	2.85592	4.91556	>= 2 FC
chr3	35722589	35722669	ENSG00000172995.12	ARPP21	5utr	0.0900739	4.22242	0.119454	3.81926	-3.25479	2.0075	5.26228	>= 2 FC
chr4	77030882	77031059	ENSG00000156219.12	ART3	distintron	0.0900739	4.68305	0.119454	6.70492	-3.25479	2.50944	5.76423	>= 2 FC
chr8	131191756	131191842	ENSG00000153317.10	ASAP1	proxintron	1.26103	4.22242	0.477815	6.70492	-0.201867	2.44987	2.65174	>= 2 FC
chr7	150877606	150877793	ENSG00000146926.6	ASB10	proxintron	0.0900739	14.5865	0.119454	23.7643	-3.25479	4.26118	7.51597	>= 2 FC
chr2	220397293	220397421	ENSG00000072182.8	ASIC4	5ss	2.88236	17.12	4.06143	19.6055	1.79572	4.19871	2.40299	>= 2 FC
chr17	79963863	79963884	ENSG00000169696.11	ASPSCR1	distintron	3.33273	11.0551	1.67235	11.6275	1.32339	3.50351	2.18012	>= 2 FC
chr16	28891582	28891603	ENSG00000196296.9	ATP2A1	proxintron	0.720591	2.53345	0.238908	3.0554	-1.05965	1.48255	2.5422	>= 2 FC
chr12	110784124	110784198	ENSG00000174437.12	ATP2A2	CDS	14.7721	49.1336	12.4232	59.835	3.76529	5.76777	2.00248	>= 2 FC
chr18	76904977	76905028	ENSG00000166377.15	ATP9B	distintron	2.70222	7.13972	1.43345	10.0149	1.04812	3.10053	2.05241	>= 2 FC
chr16	383792	383880	ENSG00000103126.10	AXIN1	distintron	3.33273	10.2106	1.91126	15.4468	1.39067	3.6813	2.29063	>= 2 FC
chr17	63533973	63534161	ENSG00000168646.8	AXIN2	3ss	3.42281	30.9388	2.74744	34.7128	1.62533	5.03676	3.41143	>= 2 FC
chr12	658289	658376	ENSG00000139044.6	B4GALNT3	distintron	0.540443	3.91533	0.716723	5.00747	-0.669825	2.1575	2.82732	>= 2 FC
chr9	104144364	104144514	ENSG00000136881.7	BAAT	distintron	1.17096	3.30116	0.597269	5.5167	-0.177695	2.14043	2.31812	>= 2 FC
chr8	143550488	143550587	ENSG00000181790.6	BAI1	distintron	0.540443	6.37201	0.238908	8.99647	-1.35966	2.9419	4.30156	>= 2 FC
chr11	118783839	118783917	ENSG00000186174.8	BCL9L	distintron	1.17096	4.37596	0.836176	4.32849	0.00513867	2.12175	2.11661	>= 2 FC
chr12	70057840	70057982	ENSG00000127325.14	BEST3	distintron	0.0900739	4.68305	0.119454	4.9226	-3.25479	2.26388	5.51867	>= 2 FC
chr2	127810274	127810329	ENSG00000136717.10	BIN1	proxintron	3.06251	22.5707	2.15017	27.5835	1.38202	4.6483	3.26628	>= 2 FC
chr20	36146329	36146415	ENSG00000166619.8	BLCAP	3utr	25.0405	113.238	17.9181	88.7765	4.42487	6.65831	2.23344	>= 2 FC
chr3	113001183	113001302	ENSG00000144857.10	BOC	distintron	0.720591	3.83856	1.19454	3.989	-0.0625589	1.96856	2.03112	>= 2 FC
chr14	105681650	105681780	ENSG00000185024.11	BRF1	distintron	2.88236	16.1987	1.91126	18.4173	1.26112	4.11337	2.85225	>= 2 FC
chr1	45276418	45276519	ENSG00000222009.4	BTBD19	proxintron	0.270222	3.91533	0.238908	4.24362	-1.9739	2.02838	4.00228	>= 2 FC
chr14	96508575	96508715	ENSG00000227051.4	C14orf132	distintron	0.720591	3.22439	0.95563	3.56464	-0.254788	1.76321	2.01799	>= 2 FC
chr14	104711413	104711581	ENSG00000228032.1	C14orf144	3utr	1.7114	6.6791	1.91126	9.08134	0.857051	2.97824	2.12119	>= 2 FC
chr17	77039414	77039532	ENSG00000173918.10	C1QTNF1	distintron	0.360295	1.99605	0.119454	2.63104	-2.05965	1.21011	3.26975	>= 2 FC
chr20	61148022	61148052	ENSG00000174407.7	C20orf166	5utr	0.270222	10.9015	0.119454	11.8821	-2.35966	3.50993	5.86958	>= 2 FC
chr6	34555551	34555560	ENSG00000196821.5	C6orf106	3utr	1.89155	12.2834	2.86689	11.4578	1.25049	3.56932	2.31883	>= 2 FC
chr12	2428417	2428566	ENSG00000151067.16	CACNA1C	distintron	0.630517	4.22242	0.716723	3.81926	-0.569994	2.0075	2.57749	>= 2 FC
chr16	1222961	1223064	ENSG00000196557.6	CACNA1H	distintron	1.26103	3.30116	1.07508	7.04441	0.224113	2.37094	2.14683	>= 2 FC
chr1	201023021	201023213	ENSG00000081248.6	CACNA1S	proxintron	1.26103	5.98816	1.19454	6.95953	0.296059	2.69462	2.39856	>= 2 FC
chr7	81578639	81578771	ENSG00000153956.11	CACNA2D1	3utr	0.630517	10.5944	0.238908	9.59058	-1.20187	3.33521	4.53708	>= 2 FC
chr12	1925568	1925791	ENSG00000151062.10	CACNA2D4	distintron	5.76473	28.0215	3.94197	30.4692	2.27898	4.87013	2.59115	>= 2 FC
chr17	37331807	37331871	ENSG00000067191.11	CACNB1	CDS	0.450369	9.67318	0.238908	14.9375	-1.53684	3.62121	5.15806	>= 2 FC
chr17	65041137	65041213	ENSG00000108878.3	CACNG1	proxintron	0.0900739	2.91731	0.119454	2.88566	-3.25479	1.53679	4.79158	>= 2 FC
chr19	54503135	54503208	ENSG00000130433.3	CACNG6	proxintron	4.77391	20.805	3.70307	24.9525	2.08355	4.51594	2.43239	>= 2 FC
chr5	149609211	149609304	ENSG00000070808.11	CAMK2A	distintron	0.0900739	19.1928	0.119454	24.4432	-3.25479	4.44745	7.70224	>= 2 FC
chr7	44268250	44268351	ENSG00000058404.15	CAMK2B	proxintron	0.0900739	7.90744	0.119454	7.46877	-3.25479	2.94263	6.19742	>= 2 FC
chr4	114421689	114421760	ENSG00000145349.12	CAMK2D	3ss	5.04414	41.1494	4.41979	51.5175	2.24244	5.53398	3.29154	>= 2 FC
chr6	17410356	17410508	ENSG00000112186.7	CAP2	distintron	1.26103	5.68107	1.07508	6.11081	0.224113	2.55972	2.33561	>= 2 FC
chr15	42694410	42694663	ENSG00000092529.18	CAPN3	noncoding_exon	0.540443	5.91139	0.716723	5.17721	-0.669825	2.47101	3.14083	>= 2 FC
chr19	38850567	38850684	ENSG00000099338.18	CATSPERG	proxintron	0.630517	3.30116	0.597269	3.989	-0.703941	1.86595	2.56989	>= 2 FC
chr16	88959496	88959576	ENSG00000129993.10	CBFA2T3	distintron	0.0900739	4.06888	0.95563	6.02594	-0.935526	2.33554	3.27107	>= 2 FC
chr2	179696541	179696661	ENSG00000163492.9	CCDC141	3utr	0.450369	5.68107	0.238908	5.60158	-1.53684	2.49603	4.03288	>= 2 FC
chr10	86260127	86260220	ENSG00000107771.11	CCSER2	proxintron	0.720591	3.22439	0.119454	2.71592	-1.25146	1.57054	2.822	>= 2 FC
chr16	89257090	89257193	ENSG00000129910.3	CDH15	proxintron	4.50369	55.8127	2.50853	64.503	1.80987	5.91068	4.10081	>= 2 FC
chr14	23519794	23519962	ENSG00000139880.15	CDH24	distintron	3.42281	13.0511	3.1058	13.0703	1.70677	3.70716	2.00039	>= 2 FC
chr2	219826361	219826507	ENSG00000171450.4	CDK5R2	3utr	1.53126	7.13972	1.5529	5.43183	0.624875	2.65209	2.02722	>= 2 FC
chr16	22435088	22435204	ENSG00000140743.3	CDR2	distintron	0.900739	17.1968	1.19454	17.9081	0.0671404	4.1336	4.06646	>= 2 FC
chr10	11158316	11158514	ENSG00000048740.13	CELF2	distintron	2.34192	12.2066	2.38908	17.9929	1.24214	3.91646	2.67431	>= 2 FC
chr8	61732185	61732296	ENSG00000171316.7	CHD7	proxintron	0.810665	3.45471	0.477815	3.56464	-0.63433	1.81134	2.44567	>= 2 FC
chr2	233391029	233391078	ENSG00000135902.5	CHRND	5ss	0.630517	3.91533	0.597269	4.49824	-0.703941	2.07272	2.77666	>= 2 FC
chr2	233406571	233406660	ENSG00000196811.7	CHRNG	proxintron	0.0900739	13.3582	0.119454	15.277	-3.25479	3.83972	7.09451	>= 2 FC
chr12	104879775	104879969	ENSG00000171310.6	CHST11	distintron	0.270222	4.91336	0.119454	5.00747	-2.35966	2.31046	4.67012	>= 2 FC
chr14	103987104	103987190	ENSG00000166165.8	CKB	proxintron	0.540443	3.68502	0.836176	5.94107	-0.53887	2.26695	2.80582	>= 2 FC
chr7	73717657	73717857	ENSG00000106665.11	CLIP2	distintron	0.180148	2.84054	0.597269	4.07387	-1.36324	1.78961	3.15285	>= 2 FC
chr17	57765396	57765481	ENSG00000141367.7	CLTC	distintron	1.62133	12.4369	2.26962	19.3509	0.960123	3.9904	3.03028	>= 2 FC
chr22	19189874	19190004	ENSG00000070371.11	CLTCL1	distintron	0.630517	3.07085	0.358361	3.39489	-1.01614	1.69282	2.70895	>= 2 FC
chr16	81712849	81713022	ENSG00000153815.12	CMIP	distintron	1.80148	7.29327	1.5529	7.21415	0.746044	2.85872	2.11267	>= 2 FC
chr11	98926398	98926542	ENSG00000149972.6	CNTN5	distintron	0.180148	9.05901	0.119454	7.04441	-2.73888	3.00929	5.74818	>= 2 FC
chr7	51144719	51144831	ENSG00000106078.13	COBL	distintron	0.450369	5.29722	0.597269	8.65698	-0.93286	2.80263	3.73549	>= 2 FC
chr9	137621248	137621341	ENSG00000130635.11	COL5A1	distintron	3.42281	11.4389	2.03071	16.5501	1.44719	3.80679	2.3596	>= 2 FC
chr17	27944066	27944168	ENSG00000167549.14	CORO6	5ss	1.53126	9.36609	1.91126	9.76032	0.783463	3.25749	2.47403	>= 2 FC
chr4	15013406	15013542	ENSG00000137449.11	CPEB2	distintron	0.360295	2.61022	0.716723	2.63104	-0.892958	1.38992	2.28287	>= 2 FC
chr14	105941850	105941909	ENSG00000182809.6	CRIP2	distintron	0.0900739	2.91731	0.119454	3.14028	-3.25479	1.59874	4.85353	>= 2 FC
chr19	18827622	18827914	ENSG00000105662.11	CRTC1	distintron	1.26103	5.6043	1.31399	6.87466	0.364587	2.64143	2.27684	>= 2 FC
chr8	2879528	2879772	ENSG00000183117.13	CSMD1	distintron	0.0900739	3.37793	0.119454	3.64951	-3.25479	1.813	5.06779	>= 2 FC
chr18	46113850	46114006	ENSG00000134030.9	CTIF	distintron	0.630517	6.1417	0.119454	8.9116	-1.41509	2.91201	4.3271	>= 2 FC
chr5	139056478	139056561	ENSG00000171604.7	CXXC5	distintron	0.540443	2.68699	0.716723	2.54617	-0.669825	1.38768	2.05751	>= 2 FC
chr15	22955819	22955932	ENSG00000068793.13	CYFIP1	5utr	0.450369	3.07085	0.358361	3.0554	-1.30627	1.61501	2.92127	>= 2 FC
chr3	49509702	49509815	ENSG00000173402.7	DAG1	distintron	2.52207	13.1279	2.15017	12.8157	1.22411	3.69731	2.47319	>= 2 FC
chr1	167974190	167974255	ENSG00000143164.11	DCAF6	proxintron	0.810665	3.83856	0.836176	2.80079	-0.280299	1.73104	2.01134	>= 2 FC
chr13	36419588	36419631	ENSG00000133083.10	DCLK1	distintron	0.0900739	3.60825	0.119454	6.19568	-3.25479	2.29336	5.54815	>= 2 FC
chrX	110537974	110538166	ENSG00000077279.12	DCX	3utr	0.0900739	7.37004	0.477815	7.12928	-1.81632	2.85791	4.67423	>= 2 FC
chr4	169283088	169283250	ENSG00000181381.9	DDX60L	distintron	0.360295	3.9921	0.358361	6.70492	-1.47663	2.41914	3.89576	>= 2 FC
chr9	126173758	126174054	ENSG00000119522.11	DENND1A	distintron	1.35111	3.60825	0.238908	6.02594	-0.330959	2.26816	2.59912	>= 2 FC
chr7	140306910	140307083	ENSG00000146966.8	DENND2A	distintron	0.360295	3.07085	0.358361	3.14028	-1.47663	1.63485	3.11148	>= 2 FC
chr8	121010722	121010818	ENSG00000155792.5	DEPTOR	distintron	0.180148	2.99408	0.119454	3.0554	-2.73888	1.59681	4.3357	>= 2 FC
chr2	220285059	220285067	ENSG00000175084.7	DES	CDS	0.0900739	8.59838	0.119454	5.68645	-3.25479	2.83641	6.0912	>= 2 FC
chr22	18898025	18898249	ENSG00000183628.8	DGCR6	proxintron	1.7114	6.98618	1.43345	9.08134	0.65299	3.00608	2.35309	>= 2 FC
chr20	37667265	37667465	ENSG00000101452.10	DHX35	3utr	0.810665	4.14565	0.597269	4.9226	-0.506421	2.18082	2.68724	>= 2 FC
chr10	350570	350608	ENSG00000151240.11	DIP2C	distintron	0.0900739	7.60035	0.358361	9.76032	-2.15703	3.11775	5.27478	>= 2 FC
chr20	35091114	35091330	ENSG00000080845.13	DLGAP4	proxintron	1.26103	10.5944	1.5529	12.7309	0.492588	3.54382	3.05123	>= 2 FC
chrX	33061595	33061716	ENSG00000198947.10	DMD	distintron	0.0900739	4.06888	0.119454	4.9226	-3.25479	2.16856	5.42335	>= 2 FC
chr19	46282360	46282481	ENSG00000104936.13	DMPK	5ss	0.450369	5.68107	0.238908	6.62004	-1.53684	2.62072	4.15756	>= 2 FC
chr10	128801261	128801365	ENSG00000150760.8	DOCK1	distintron	0.990812	2.91731	0.477815	3.73438	-0.445532	1.73372	2.17925	>= 2 FC
chr4	3469348	3469439	ENSG00000175920.11	DOK7	distintron	0.270222	4.5295	0.238908	5.00747	-1.9739	2.25353	4.22743	>= 2 FC
chr2	27172777	27172976	ENSG00000157851.12	DPYSL5	3utr	2.0717	9.90349	1.79181	8.57211	0.94991	3.20755	2.25764	>= 2 FC
chr21	39391404	39391525	ENSG00000184029.5	DSCR4	distintron	0.360295	2.53345	0.716723	2.80079	-0.892958	1.41528	2.30824	>= 2 FC
chr6	56465200	56465291	ENSG00000151914.13	DST	proxintron	0.900739	3.91533	0.836176	4.9226	-0.203473	2.14371	2.34718	>= 2 FC
chr3	106970685	106970772	lncRNA|DUBR	DUBR	noncoding_exon	0.180148	4.5295	0.716723	4.75285	-1.15703	2.21449	3.37152	>= 2 FC
chr1	167083427	167083507	ENSG00000198842.5	DUSP27	proxintron	0.0900739	2.37991	0.119454	2.54617	-3.25479	1.30044	4.55523	>= 2 FC
chr11	1583786	1583975	ENSG00000184545.6	DUSP8	distintron	1.35111	8.82869	1.07508	9.08134	0.278694	3.1627	2.884	>= 2 FC
chr1	1276098	1276216	ENSG00000107404.13	DVL1	proxintron	3.06251	15.6613	2.38908	15.5316	1.44668	3.96315	2.51647	>= 2 FC
chr2	71752683	71752794	ENSG00000135636.9	DYSF	distintron	0.0900739	3.76179	0.119454	3.73438	-3.25479	1.90615	5.16094	>= 2 FC
chr11	65343986	65344110	ENSG00000173442.7	EHBP1L1	proxintron	1.62133	12.5137	0.716723	13.5796	0.225307	3.70561	3.4803	>= 2 FC
chr2	54963467	54963617	ENSG00000214595.7	EML6	distintron	0.180148	4.91336	0.119454	3.56464	-2.73888	2.08372	4.82261	>= 2 FC
chr1	225690537	225690579	ENSG00000154380.12	ENAH	distintron	0.900739	6.75587	1.5529	6.28055	0.294922	2.70448	2.40955	>= 2 FC
chr8	23259391	23259660	ENSG00000197217.8||ENSG00000134013.11	ENTPD4|LOXL2	distintron	0.900739	82.7594	1.31399	102.101	0.147131	6.5303	6.38317	>= 2 FC
chr18	5407210	5407300	ENSG00000082397.11	EPB41L3	proxintron	1.26103	18.809	2.03071	15.6165	0.718854	4.1054	3.38655	>= 2 FC
chr3	134702059	134702150	ENSG00000154928.12	EPHB1	distintron	0.0900739	1.91928	0.119454	3.14028	-3.25479	1.33901	4.5938	>= 2 FC
chr17	37881677	37881821	ENSG00000141736.9	ERBB2	proxintron	0.720591	3.83856	0.95563	4.58311	-0.254788	2.07411	2.32889	>= 2 FC
chr12	56489637	56489703	ENSG00000065361.10	ERBB3	proxintron	0.990812	6.21847	0.95563	6.87466	-0.0391603	2.71074	2.7499	>= 2 FC
chr2	213286683	213286789	ENSG00000178568.9	ERBB4	distintron	0.270222	2.99408	0.597269	4.24362	-1.20508	1.85553	3.06061	>= 2 FC
chr1	216891585	216891749	ENSG00000196482.12	ESRRG	distintron	0.810665	3.45471	0.836176	4.07387	-0.280299	1.91238	2.19268	>= 2 FC
chr4	5784871	5785014	ENSG00000072840.8	EVC	proxintron	2.70222	11.746	1.19454	15.1073	0.962273	3.74703	2.78475	>= 2 FC
chr9	140259906	140259988	ENSG00000187609.11	EXD3	distintron	1.08089	53.4328	0.836176	57.6283	-0.0611026	5.79521	5.85631	>= 2 FC
chr10	94754918	94755078	ENSG00000138190.12	EXOC6	distintron	0.720591	2.37991	0.597269	3.14028	-0.601803	1.46472	2.06652	>= 2 FC
chr6	170666985	170667088	ENSG00000112584.9	FAM120B	proxintron	1.44118	15.8916	1.07508	23.0004	0.331284	4.2814	3.95012	>= 2 FC
chr5	16479227	16479329	ENSG00000154153.9	FAM134B	proxintron	0.0900739	2.22637	0.119454	2.54617	-3.25479	1.25476	4.50954	>= 2 FC
chr5	137274402	137274494	ENSG00000031003.6	FAM13B	3utr	3.42281	15.2775	3.46416	14.2586	1.78387	3.8844	2.10054	>= 2 FC
chr17	42430675	42430768	ENSG00000161682.10	FAM171A2	3utr	1.62133	15.1239	1.67235	12.3914	0.719701	3.78216	3.06246	>= 2 FC
chr9	71955488	71955597	ENSG00000135063.13	FAM189A2	distintron	0.0900739	5.29722	0.119454	5.77132	-3.25479	2.46839	5.72318	>= 2 FC
chr4	1620443	1620579	ENSG00000174137.8	FAM53A	distintron	0.180148	7.13972	0.119454	10.1847	-2.73888	3.11473	5.85362	>= 2 FC
chr9	97876606	97876790	ENSG00000158169.7	FANCC	proxintron	1.44118	5.45076	0.95563	4.9226	0.261117	2.37481	2.11369	>= 2 FC
chr4	187511315	187511492	ENSG00000083857.9	FAT1	proxintron	0.180148	4.83659	0.119454	6.87466	-2.73888	2.54982	5.28871	>= 2 FC
chr12	133107845	133108022	ENSG00000112787.8	FBRSL1	distintron	21.8879	109.629	22.0989	120.519	4.459	6.84642	2.38742	>= 2 FC
chr16	745121	745402	ENSG00000127585.7	FBXL16	3ss	0.450369	2.84054	0.716723	4.66798	-0.777082	1.90853	2.68561	>= 2 FC
chr3	192405976	192406188	ENSG00000114279.9	FGF12	distintron	0.180148	2.84054	0.358361	3.989	-1.89296	1.77179	3.66475	>= 2 FC
chr8	38278024	38278108	ENSG00000077782.15	FGFR1	distintron	0.270222	2.53345	0.358361	4.58311	-1.66983	1.83118	3.501	>= 2 FC
chr4	1803832	1803919	ENSG00000068078.13	FGFR3	5ss	0.0900739	4.91336	0.238908	5.43183	-2.60392	2.37089	4.97481	>= 2 FC
chr5	176516717	176516743	ENSG00000160867.10	FGFR4	5ss	1.08089	17.7342	0.836176	19.8601	-0.0611026	4.23244	4.29354	>= 2 FC
chrX	135283389	135283672	ENSG00000022267.12	FHL1	distintron	2.34192	18.0412	1.67235	23.5945	1.00514	4.37975	3.37461	>= 2 FC
chr1	38463843	38464020	ENSG00000183386.5	FHL3	proxintron	1.35111	7.75389	1.91126	8.74185	0.70592	3.04402	2.3381	>= 2 FC
chr6	76010730	76010886	ENSG00000118407.10	FILIP1	distintron	0.180148	5.91139	0.358361	4.75285	-1.89296	2.41471	4.30767	>= 2 FC
chr17	43310423	43310544	ENSG00000184922.9	FMNL1	3ss	0.270222	4.06888	0.119454	3.73438	-2.35966	1.96408	4.32373	>= 2 FC
chr17	80681343	80681641	ENSG00000141560.10	FN3KRP	distintron	5.76473	19.5767	4.06143	21.8971	2.29663	4.37413	2.0775	>= 2 FC
chr1	33334617	33334666	ENSG00000160097.11	FNDC5	3ss	0.180148	11.8228	0.597269	11.6275	-1.36324	3.55153	4.91477	>= 2 FC
chr2	28635627	28635785	ENSG00000075426.7	FOSL2	3utr	0.630517	7.90744	0.597269	5.5167	-0.703941	2.74676	3.4507	>= 2 FC
chr9	85899898	85900028	ENSG00000172159.11	FRMD3	distintron	0.180148	5.37399	0.119454	5.5167	-2.73888	2.44502	5.18391	>= 2 FC
chr10	14362029	14362170	ENSG00000151474.15	FRMD4A	distintron	0.0900739	5.22044	0.358361	7.21415	-2.15703	2.63629	4.79332	>= 2 FC
chrX	73452669	73452866	lncRNA|FTX	FTX	noncoding_exon	2.52207	13.5885	4.30034	16.8896	1.77028	3.9297	2.15942	>= 2 FC
chr4	144378595	144378710	ENSG00000109458.4	GAB1	proxintron	0.810665	3.68502	0.836176	3.64951	-0.280299	1.8747	2.155	>= 2 FC
chr4	862632	862706	ENSG00000178950.12	GAK	proxintron	1.44118	10.2106	0.477815	12.5611	-0.0596478	3.50917	3.56882	>= 2 FC
chr1	230246737	230246783	ENSG00000143641.8	GALNT2	distintron	0.450369	2.99408	0.597269	4.9226	-0.93286	1.98489	2.91775	>= 2 FC
chr19	46174095	46174203	ENSG00000010310.4	GIPR	proxintron	0.0900739	2.45668	0.716723	2.97053	-1.30972	1.44021	2.74993	>= 2 FC
chr15	35044055	35044157	ENSG00000159248.4	GJD2	3utr	0.0900739	5.91139	0.119454	4.83772	-3.25479	2.42615	5.68093	>= 2 FC
chr9	36162566	36162686	ENSG00000122694.11	GLIPR2	3utr	1.08089	3.76179	0.358361	2.97053	-0.474685	1.7511	2.22579	>= 2 FC
chr6	16278091	16278151	ENSG00000137198.5	GMPR	distintron	1.62133	4.68305	0.836176	7.21415	0.297195	2.57255	2.27535	>= 2 FC
chr12	133356251	133356346	ENSG00000090615.8	GOLGA3	distintron	2.43199	17.9645	2.15017	20.8786	1.19603	4.27959	3.08356	>= 2 FC
chr10	99625554	99625652	ENSG00000155265.6	GOLGA7B	3utr	0.0900739	6.6791	0.119454	7.21415	-3.25479	2.79631	6.0511	>= 2 FC
chr3	121437641	121437773	ENSG00000173230.11	GOLGB1	proxintron	0.900739	7.60035	1.07508	9.5057	-0.0175467	3.09644	3.11398	>= 2 FC
chr2	241388638	241388688	ENSG00000063660.4	GPC1	distintron	0.810665	5.68107	0.238908	5.94107	-0.930199	2.5388	3.469	>= 2 FC
chr11	123453813	123453923	ENSG00000023171.10	GRAMD1B	distintron	0.270222	4.68305	0.477815	5.00747	-1.41882	2.27657	3.69539	>= 2 FC
chr22	47035063	47035182	ENSG00000075240.12	GRAMD4	distintron	0.990812	4.75982	1.19454	4.66798	0.127864	2.23692	2.10906	>= 2 FC
chr3	14544573	14544702	ENSG00000144596.7	GRIP2	noncoding_proxintron	0.270222	4.60627	0.358361	6.78979	-1.66983	2.51046	4.18029	>= 2 FC
chr10	121106815	121107040	ENSG00000198873.10	GRK5	distintron	0.540443	5.75784	0.477815	8.9116	-0.973897	2.87474	3.84864	>= 2 FC
chr6	34011108	34011249	ENSG00000124493.9	GRM4	distintron	0.0900739	3.45471	0.119454	5.85619	-3.25479	2.21892	5.47371	>= 2 FC
chr2	144806223	144806416	ENSG00000121964.10	GTDC1	distintron	0.540443	4.5295	0.716723	4.32849	-0.669825	2.14698	2.81681	>= 2 FC
chr7	73910319	73910381	ENSG00000006704.6	GTF2IRD1	distintron	4.23347	12.4369	2.26962	18.7568	1.70113	3.96318	2.26206	>= 2 FC
chr19	49494956	49495106	ENSG00000104812.10	GYS1	proxintron	3.06251	19.6534	3.34471	17.9929	1.6797	4.23444	2.55474	>= 2 FC
chrX	48677457	48677533	ENSG00000094631.14	HDAC6	distintron	1.08089	3.60825	0.119454	3.56464	-0.736557	1.84255	2.57911	>= 2 FC
chr7	75333206	75333376	ENSG00000127946.12	HIP1	distintron	0.540443	5.45076	0.836176	5.09234	-0.53887	2.39823	2.9371	>= 2 FC
chr11	33345864	33346002	ENSG00000110422.7	HIPK3	distintron	1.26103	4.68305	1.07508	5.68645	0.224113	2.37427	2.15016	>= 2 FC
chr6	143265483	143265626	ENSG00000010818.4	HIVEP2	distintron	0.0900739	2.14959	0.119454	2.71592	-3.25479	1.28259	4.53738	>= 2 FC
chr2	10507996	10508169	ENSG00000115756.8	HPCAL1	distintron	0.900739	4.37596	0.716723	6.4503	-0.306269	2.43646	2.74273	>= 2 FC
chr20	61151006	61151036	MI0000651	hsa-mir-1-1	proxintron	0.180148	17.6574	0.477815	20.8786	-1.60392	4.26813	5.87206	>= 2 FC
chr2	25551154	25551211	MI0003815	hsa-mir-1301	miRNA_proximal	0.540443	2.91731	0.836176	3.47977	-0.53887	1.67741	2.21628	>= 2 FC
chr20	61161700	61161803	MI0000451	hsa-mir-133a-2	miRNA_proximal	0.0900739	20.1141	0.119454	23.934	-3.25479	4.46101	7.71579	>= 2 FC
chr2	241394843	241394937	MI0000478	hsa-mir-149	proxintron	0.360295	14.6633	0.836176	15.956	-0.741214	3.93637	4.67758	>= 2 FC
chr5	149112680	149112713	MI0000786	hsa-mir-378a	miRNA_proximal	0.720591	3.68502	0.836176	2.97053	-0.361447	1.73456	2.09601	>= 2 FC
chr8	144815316	144815524	MI0017294	hsa-mir-4664	miRNA	0.0900739	6.6791	0.119454	7.55364	-3.25479	2.83114	6.08593	>= 2 FC
chr8	41518093	41518294	MI0002470	hsa-mir-486	miRNA_proximal	0.180148	19.7302	0.597269	28.602	-1.36324	4.59491	5.95815	>= 2 FC
chrX	133680415	133680492	MI0003188	hsa-mir-503	miRNA_proximal	4.68384	25.4881	3.1058	35.3069	1.96156	4.92588	2.96432	>= 2 FC
chr1	22196900	22197045	ENSG00000142798.12	HSPG2	distintron	0.810665	4.5295	1.31399	6.28055	0.0872293	2.4343	2.34707	>= 2 FC
chr6	19840144	19840310	ENSG00000172201.6	ID4	3utr	0.0900739	3.83856	0.119454	3.90413	-3.25479	1.95283	5.20762	>= 2 FC
chr11	1766705	1766798	ENSG00000244242.1	IFITM10	distintron	0.0900739	2.22637	0.119454	3.31002	-3.25479	1.46895	4.72373	>= 2 FC
chr16	1578251	1578334	ENSG00000187535.9	IFT140	distintron	1.35111	5.6043	0.238908	6.87466	-0.330959	2.64143	2.97239	>= 2 FC
chr6	160471220	160471283	ENSG00000197081.8	IGF2R	proxintron	0.0900739	4.14565	0.238908	4.32849	-2.60392	2.08307	4.68699	>= 2 FC
chr10	134410279	134410442	ENSG00000068383.14	INPP5A	distintron	1.17096	5.0669	1.19454	6.70492	0.242144	2.55727	2.31512	>= 2 FC
chr19	7119622	7119772	ENSG00000171105.9	INSR	3ss	2.0717	10.1338	2.38908	10.0998	1.15729	3.33868	2.18139	>= 2 FC
chr1	156810174	156810301	ENSG00000027644.4	INSRR	3utr	0.0900739	6.21847	0.119454	6.19568	-3.25479	2.63391	5.8887	>= 2 FC
chr6	33699591	33699766	ENSG00000161896.6	IP6K3	distintron	0.990812	3.53148	0.95563	5.68645	-0.0391603	2.20444	2.2436	>= 2 FC
chr19	18547626	18547795	ENSG00000105655.14	ISYNA1	5ss	2.25185	20.1908	1.91126	32.3364	1.05766	4.71499	3.65733	>= 2 FC
chr17	48135714	48135786	ENSG00000005884.13	ITGA3	distintron	0.180148	2.99408	0.119454	2.80079	-2.73888	1.53478	4.27366	>= 2 FC
chr12	56079344	56079405	ENSG00000135424.11	ITGA7	proxintron	0.900739	53.8166	0.358361	57.3737	-0.667607	5.79689	6.4645	>= 2 FC
chr1	226831431	226831647	ENSG00000143772.5	ITPKB	distintron	0.0900739	4.91336	0.119454	5.94107	-3.25479	2.44021	5.695	>= 2 FC
chr7	28182372	28182525	ENSG00000153814.7	JAZF1	distintron	2.34192	9.74995	2.38908	10.7788	1.24214	3.35957	2.11743	>= 2 FC
chr2	95972241	95972363	ENSG00000115041.8	KCNIP3	distintron	0.720591	2.22637	0.477815	2.63104	-0.738883	1.28019	2.01907	>= 2 FC
chr21	39046839	39047046	ENSG00000157542.8	KCNJ6	distintron	0.0900739	4.14565	0.119454	2.63104	-3.25479	1.76058	5.01537	>= 2 FC
chr20	62049857	62049928	ENSG00000075043.13	KCNQ2	distintron	0.270222	2.30314	0.716723	2.54617	-1.01896	1.27778	2.29674	>= 2 FC
chr15	81191809	81192063	ENSG00000103888.11	KIAA1199	distintron	0.0900739	6.52555	0.119454	8.31749	-3.25479	2.89172	6.1465	>= 2 FC
chr22	44665232	44665357	ENSG00000138944.7	KIAA1644	distintron	1.7114	6.6791	1.31399	6.36543	0.597123	2.70537	2.10825	>= 2 FC
chr2	8880355	8880531	ENSG00000134313.10	KIDINS220	distintron	1.26103	4.45273	0.597269	4.32849	-0.106014	2.13442	2.24044	>= 2 FC
chr9	34258420	34258476	ENSG00000186638.11	KIF24	proxintron	1.53126	7.52358	0.836176	7.89313	0.243323	2.94642	2.7031	>= 2 FC
chr16	57817995	57818181	ENSG00000140859.11	KIFC3	distintron	0.810665	8.21452	0.597269	11.0334	-0.506421	3.26663	3.77305	>= 2 FC
chr2	23647119	23647276	ENSG00000119771.10	KLHL29	distintron	1.44118	6.06493	1.5529	7.80826	0.582113	2.79423	2.21211	>= 2 FC
chr6	53524412	53524559	ENSG00000124743.5	KLHL31	distintron	0.450369	4.83659	0.119454	4.15875	-1.81141	2.16918	3.98059	>= 2 FC
chr10	134990698	134990770	ENSG00000171798.13	KNDC1	distintron	0.0900739	3.68502	0.119454	4.24362	-3.25479	1.98707	5.24186	>= 2 FC
chr3	134330824	134330921	ENSG00000174611.7	KY	distintron	0.0900739	2.45668	0.119454	2.88566	-3.25479	1.41747	4.67226	>= 2 FC
chr3	49161283	49161409	ENSG00000172037.9	LAMB2	CDS	0.720591	2.84054	0.477815	3.31002	-0.738883	1.62072	2.3596	>= 2 FC
chr9	139650200	139650290	ENSG00000204001.5	LCN8	proxintron	0.0900739	2.37991	0.119454	3.90413	-3.25479	1.65169	4.90648	>= 2 FC
chr9	139878163	139878227	ENSG00000214402.6	LCNL1	5ss	0.0900739	5.14367	0.119454	5.60158	-3.25479	2.42563	5.68041	>= 2 FC
chr10	88439211	88439275	ENSG00000122367.15	LDB3	CDS	0.0900739	12.9743	0.358361	16.0409	-2.15703	3.85874	6.01577	>= 2 FC
chr18	13240530	13240718	ENSG00000168675.14	LDLRAD4	distintron	1.89155	9.21255	0.95563	8.65698	0.509534	3.15943	2.6499	>= 2 FC
chr4	41641102	41641272	ENSG00000064042.13	LIMCH1	proxintron	1.26103	6.75587	0.477815	10.5242	-0.201867	3.11103	3.3129	>= 2 FC
chr2	128405296	128405503	ENSG00000072163.14	LIMS2	proxintron	0.0900739	7.13972	0.119454	7.72338	-3.25479	2.89366	6.14845	>= 2 FC
chr2	242911621	242911862	lncRNA|LINC01237||ENSG00000233806.3	LINC01237|AC131097.3	noncoding_distintron	4.95406	30.4014	7.52559	29.8751	2.64151	4.91352	2.27202	>= 2 FC
chr19	2335830	2336019	ENSG00000005206.12||lncRNA|LINC01480	LINC01480|SPPL2B	noncoding_distintron	16.9339	231.389	7.52559	273.374	3.61232	7.97946	4.36714	>= 2 FC
chr16	959183	959316	ENSG00000103227.14	LMF1	distintron	0.0900739	3.68502	0.597269	4.58311	-1.5409	2.04756	3.58846	>= 2 FC
chr11	8248320	8248370	ENSG00000166407.9	LMO1	proxintron	1.89155	8.82869	1.5529	8.40236	0.784274	3.10694	2.32267	>= 2 FC
chr13	76379583	76379690	ENSG00000136153.15	LMO7	CDS	0.270222	4.45273	0.119454	4.83772	-2.35966	2.21575	4.5754	>= 2 FC
chr2	211281661	211281975	lncRNA|lnc-ACP1-2||ENSG00000234281.1||lncRNA|LANCL1-AS1	lnc-ACP1-2|LANCL1-AS1|AC007970.1	noncoding_distintron	0.0900739	11.5157	0.119454	10.6939	-3.25479	3.47311	6.7279	>= 2 FC
chr9	102134908	102135009	lncRNA|lnc-ALG2-6	lnc-ALG2-6	noncoding_proxintron	0.0900739	2.84054	0.119454	2.54617	-3.25479	1.4294	4.68419	>= 2 FC
chr9	102131511	102131844	ENSG00000271086.1||lncRNA|lnc-ALG2-6	lnc-ALG2-6|NAMA	noncoding_proxintron	0.450369	8.29129	0.597269	9.33596	-0.93286	3.13974	4.0726	>= 2 FC
chr5	115886834	115886941	lncRNA|lnc-ATG12-9	lnc-ATG12-9	noncoding_proxintron	0.540443	3.9921	0.477815	4.24362	-0.973897	2.0419	3.01579	>= 2 FC
chr2	179607625	179607688	lncRNA|lnc-CCDC141-2	lnc-CCDC141-2	noncoding_exon	0.630517	16.6594	0.597269	12.9855	-0.703941	3.88971	4.59365	>= 2 FC
chr1	227058809	227058927	lncRNA|lnc-COQ8A-4	lnc-COQ8A-4	noncoding_exon	1.44118	8.44484	0.477815	8.65698	-0.0596478	3.09608	3.15573	>= 2 FC
chr22	27067362	27067443	ENSG00000225783.2||lncRNA|lnc-CRYBA4-23	lnc-CRYBA4-23|MIAT	noncoding_exon	0.0900739	2.45668	0.119454	2.97053	-3.25479	1.44021	4.695	>= 2 FC
chr17	79482218	79482290	lncRNA|lnc-FSCN2-1	lnc-FSCN2-1	noncoding_exon	0.630517	3.60825	0.597269	3.47977	-0.703941	1.82538	2.52932	>= 2 FC
chr15	89447015	89447110	lncRNA|lnc-HAPLN3-2	lnc-HAPLN3-2	noncoding_exon	2.88236	12.6673	2.15017	16.4652	1.33128	3.86456	2.53327	>= 2 FC
chr1	148931179	148931294	lncRNA|lnc-HIST2H3PS2-3	lnc-HIST2H3PS2-3	noncoding_5ss	0.180148	5.0669	0.119454	7.21415	-2.73888	2.61836	5.35725	>= 2 FC
chr14	104754192	104754290	lncRNA|lnc-KIF26A-5||ENSG00000258913.1	lnc-KIF26A-5|RP11-260M19.2	noncoding_exon	0.540443	3.91533	0.716723	3.90413	-0.669825	1.96707	2.63689	>= 2 FC
chr19	39203966	39204055	lncRNA|lnc-LGALS7B-2	lnc-LGALS7B-2	noncoding_exon	3.33273	10.3641	1.91126	12.3914	1.39067	3.50814	2.11748	>= 2 FC
chr12	70054557	70054670	lncRNA|lnc-LRRC10-2	lnc-LRRC10-2	noncoding_exon	0.0900739	3.76179	0.119454	5.43183	-3.25479	2.20063	5.45542	>= 2 FC
chr11	484686	484731	lncRNA|lnc-LRRC56-3	lnc-LRRC56-3	noncoding_exon	1.44118	4.60627	0.95563	5.5167	0.261117	2.33956	2.07845	>= 2 FC
chr1	150528027	150528162	ENSG00000237781.2||lncRNA|lnc-MCL1-3	lnc-MCL1-3|RP11-54A4.2	noncoding_proxintron	2.88236	25.3345	1.07508	24.5281	0.98457	4.63989	3.65532	>= 2 FC
chr21	47209216	47209388	lncRNA|lnc-PCBP3-3	lnc-PCBP3-3	noncoding_proxintron	2.70222	11.4389	1.67235	12.4762	1.12914	3.57985	2.45071	>= 2 FC
chr2	26929500	26929574	lncRNA|lnc-SLC35F6-1	lnc-SLC35F6-1	noncoding_exon	0.0900739	2.45668	0.119454	2.88566	-3.25479	1.41747	4.67226	>= 2 FC
chr14	61765714	61765841	lncRNA|lnc-SLC38A6-2	lnc-SLC38A6-2	noncoding_proxintron	0.0900739	5.14367	0.119454	3.47977	-3.25479	2.10826	5.36305	>= 2 FC
chr13	36420473	36420549	lncRNA|lnc-SOHLH2-3	lnc-SOHLH2-3	noncoding_exon	0.180148	12.2066	0.119454	19.0963	-2.73888	3.96822	6.70711	>= 2 FC
chr17	37348043	37348089	lncRNA|lnc-STAC2-2	lnc-STAC2-2	noncoding_exon	0.900739	9.28932	0.836176	9.25109	-0.203473	3.2126	3.41607	>= 2 FC
chr11	44951434	44951526	lncRNA|lnc-SYT13-8	lnc-SYT13-8	noncoding_exon	0.450369	8.21452	0.836176	7.80826	-0.636497	3.00205	3.63855	>= 2 FC
chr1	235097690	235097883	lncRNA|lnc-TOMM20-2	lnc-TOMM20-2	noncoding_exon	0.0900739	3.68502	0.119454	6.02594	-3.25479	2.27961	5.5344	>= 2 FC
chr19	17203254	17203319	lncRNA|lnc-USE1-4	lnc-USE1-4	noncoding_exon	0.270222	3.60825	0.716723	3.31002	-1.01896	1.79041	2.80937	>= 2 FC
chr14	55319238	55319346	lncRNA|lnc-WDHD1-2	lnc-WDHD1-2	noncoding_exon	0.540443	6.75587	0.238908	5.68645	-1.35966	2.63718	3.99684	>= 2 FC
chr4	62068178	62068362	ENSG00000150471.11	LPHN3	proxintron	0.810665	4.14565	0.358361	4.66798	-0.774693	2.13974	2.91443	>= 2 FC
chr2	11929397	11929476	ENSG00000134324.7	LPIN1	distintron	1.53126	6.52555	1.67235	7.46877	0.679698	2.80677	2.12707	>= 2 FC
chr6	25442218	25442415	ENSG00000079691.15	LRRC16A	distintron	0.990812	29.7872	1.31399	43.9639	0.204644	5.20459	4.99995	>= 2 FC
chr1	13808510	13808671	ENSG00000162494.5	LRRC38	distintron	1.26103	4.5295	1.31399	6.36543	0.364587	2.44558	2.081	>= 2 FC
chr2	238624388	238624522	ENSG00000124831.14	LRRFIP1	distintron	1.26103	5.98816	1.5529	8.57211	0.492588	2.86396	2.37138	>= 2 FC
chr1	204594690	204594812	ENSG00000170382.7	LRRN2	distintron	0.450369	3.83856	0.716723	4.49824	-0.777082	2.05949	2.83658	>= 2 FC
chr11	1892750	1892846	ENSG00000130592.9	LSP1	proxintron	0.0900739	4.14565	0.119454	5.00747	-3.25479	2.19426	5.44905	>= 2 FC
chr1	39793645	39793779	ENSG00000127603.19	MACF1	distintron	0.720591	8.98223	0.95563	12.0519	-0.254788	3.39466	3.64945	>= 2 FC
chr7	2087245	2087442	ENSG00000002822.11	MAD1L1	distintron	1.7114	6.52555	2.50853	10.7788	1.07722	3.11306	2.03584	>= 2 FC
chrX	54840042	54840074	ENSG00000102316.12	MAGED2	5ss	0.0900739	4.91336	0.238908	7.72338	-2.60392	2.65955	5.26348	>= 2 FC
chr18	56378195	56378305	ENSG00000172175.8	MALT1	proxintron	1.35111	5.45076	0.836176	5.85619	0.129141	2.49914	2.37	>= 2 FC
chr4	140856172	140856304	ENSG00000196782.8	MAML3	distintron	0.540443	3.60825	0.95563	3.56464	-0.418819	1.84255	2.26137	>= 2 FC
chr3	47949275	47949329	ENSG00000047849.17	MAP4	distintron	0.900739	7.29327	0.836176	8.31749	-0.203473	2.96447	3.16794	>= 2 FC
chr1	36639887	36639936	ENSG00000116871.11	MAP7D1	distintron	0.810665	3.60825	0.477815	3.39489	-0.63433	1.808	2.44233	>= 2 FC
chr14	103965067	103965230	ENSG00000075413.13	MARK3	proxintron	1.44118	7.90744	1.67235	8.40236	0.638553	3.02767	2.38911	>= 2 FC
chr22	36003009	36003156	ENSG00000198125.8	MB	3utr	0.0900739	2.84054	0.119454	3.989	-3.25479	1.77179	5.02658	>= 2 FC
chr2	148886195	148886360	ENSG00000204406.7	MBD5	distintron	1.35111	6.83264	1.43345	8.23262	0.477446	2.91315	2.43571	>= 2 FC
chr9	134947095	134947193	ENSG00000160563.9	MED27	distintron	1.08089	3.37793	0.477815	4.15875	-0.359656	1.91393	2.27358	>= 2 FC
chr15	100110711	100110868	ENSG00000068305.13	MEF2A	distintron	1.35111	5.14367	0.716723	5.94107	0.0481178	2.4705	2.42238	>= 2 FC
chr5	88018312	88018389	ENSG00000081189.9	MEF2C	3utr	0.0900739	9.28932	0.119454	6.95953	-3.25479	3.02227	6.27705	>= 2 FC
chr5	126793165	126793393	ENSG00000145794.12	MEGF10	3utr	0.450369	11.9763	0.119454	8.57211	-1.81141	3.36096	5.17237	>= 2 FC
chr15	89445117	89445236	ENSG00000140545.10	MFGE8	proxintron	1.7114	7.67712	2.86689	11.0334	1.19481	3.22578	2.03097	>= 2 FC
chr3	196722256	196722366	ENSG00000163975.7	MFI2	noncoding_distintron	0.180148	2.68699	0.119454	2.71592	-2.73888	1.43374	4.17262	>= 2 FC
chr6	109771114	109771164	ENSG00000135596.13	MICAL1	5ss	0.0900739	6.98618	0.119454	10.6939	-3.25479	3.14405	6.39884	>= 2 FC
chr7	1479089	1479214	ENSG00000164877.14	MICALL2	proxintron	0.810665	5.45076	1.31399	6.62004	0.0872293	2.59345	2.50622	>= 2 FC
chr10	74268951	74269179	ENSG00000107745.12	MICU1	distintron	0.0900739	9.13578	0.119454	14.2586	-3.25479	3.54809	6.80287	>= 2 FC
chr6	84760465	84760623	ENSG00000135324.5	MRAP2	distintron	0.630517	1.91928	0.358361	2.97053	-1.01614	1.28978	2.30591	>= 2 FC
chr8	10008279	10008441	ENSG00000175806.10	MSRA	distintron	0.540443	3.60825	0.716723	5.26209	-0.669825	2.14899	2.81881	>= 2 FC
chrX	149881560	149881794	ENSG00000063601.12	MTMR1	proxintron	2.88236	15.8149	3.22525	18.1627	1.61061	4.08651	2.4759	>= 2 FC
chr8	125601786	125601847	ENSG00000170873.14	MTSS1	5ss	0.450369	2.22637	0.716723	3.22515	-0.777082	1.44666	2.22374	>= 2 FC
chr19	54378335	54378449	ENSG00000179820.11	MYADM	3utr	0.990812	7.52358	1.67235	6.53517	0.413142	2.8134	2.40025	>= 2 FC
chr12	102078346	102078520	ENSG00000196091.8	MYBPC1	proxintron	0.0900739	5.29722	0.119454	9.25109	-3.25479	2.86278	6.11757	>= 2 FC
chr19	50936280	50936337	ENSG00000086967.9	MYBPC2	proxintron	0.0900739	5.83461	0.119454	4.49824	-3.25479	2.36917	5.62395	>= 2 FC
chr22	36725784	36725879	ENSG00000100345.16	MYH9	distintron	0.360295	2.45668	0.119454	3.81926	-2.05965	1.64983	3.70948	>= 2 FC
chr2	211176204	211176528	ENSG00000168530.11	MYL1	distintron	0.0900739	25.9487	0.119454	33.1851	-3.25479	4.88591	8.1407	>= 2 FC
chr17	45287692	45287741	ENSG00000198336.5	MYL4	distintron	2.43199	13.1279	3.70307	16.3804	1.61708	3.88305	2.26597	>= 2 FC
chr20	30416787	30416944	ENSG00000101306.6	MYLK2	distintron	0.180148	2.84054	0.119454	4.15875	-2.73888	1.80721	4.54609	>= 2 FC
chr16	30386136	30386177	ENSG00000180209.7	MYLPF	5utr	0.0900739	24.0294	0.238908	22.3214	-2.60392	4.53452	7.13845	>= 2 FC
chr17	27412316	27412327	ENSG00000196535.10	MYO18A	proxintron	0.720591	2.14959	0.358361	3.22515	-0.890369	1.4262	2.31657	>= 2 FC
chr22	26143595	26143691	ENSG00000133454.11	MYO18B	distintron	0.0900739	3.83856	0.119454	3.989	-3.25479	1.96856	5.22335	>= 2 FC
chr6	76556837	76556989	ENSG00000196586.9	MYO6	distintron	1.35111	6.06493	0.95563	5.77132	0.205854	2.56514	2.35929	>= 2 FC
chr19	17203570	17203734	ENSG00000099331.9	MYO9B	distintron	0.720591	3.91533	1.07508	5.77132	-0.155474	2.276	2.43147	>= 2 FC
chr10	95100744	95100904	ENSG00000138119.12	MYOF	distintron	0.0900739	2.30314	0.119454	3.56464	-3.25479	1.55281	4.8076	>= 2 FC
chr18	3102956	3103127	ENSG00000101605.8	MYOM1	proxintron	0.180148	5.14367	0.119454	6.87466	-2.73888	2.58716	5.32605	>= 2 FC
chr1	24390137	24390260	ENSG00000142661.14	MYOM3	proxintron	0.0900739	4.22242	0.119454	2.80079	-3.25479	1.81213	5.06692	>= 2 FC
chr12	57109463	57109512	ENSG00000196531.6	NACA	proxintron	0.720591	9.74995	0.238908	14.8527	-1.05965	3.62074	4.68039	>= 2 FC
chr11	113090570	113090707	ENSG00000149294.12	NCAM1	distintron	0.180148	4.37596	0.119454	5.85619	-2.73888	2.35504	5.09392	>= 2 FC
chr12	124963441	124963542	ENSG00000196498.9	NCOR2	distintron	0.630517	15.9684	0.358361	23.6794	-1.01614	4.30917	5.3253	>= 2 FC
chr2	152377758	152377862	ENSG00000183091.15	NEB	distintron	0.720591	4.14565	0.716723	6.4503	-0.476625	2.40544	2.88207	>= 2 FC
chr11	20699731	20699825	ENSG00000165973.13	NELL1	proxintron	0.0900739	3.14762	0.119454	3.22515	-3.25479	1.67192	4.92671	>= 2 FC
chr1	78408949	78409020	ENSG00000162614.14	NEXN	3utr	0.0900739	4.29919	0.119454	3.47977	-3.25479	1.95958	5.21436	>= 2 FC
chr17	29530089	29530267	ENSG00000196712.12	NF1	distintron	0.720591	21.3424	0.95563	23.934	-0.254788	4.50069	4.75548	>= 2 FC
chr6	138860033	138860135	ENSG00000135540.7	NHSL1	distintron	0.810665	3.91533	0.716723	3.989	-0.388934	1.98264	2.37158	>= 2 FC
chr1	236171263	236171385	ENSG00000116962.10	NID1	distintron	0.0900739	2.07282	0.119454	2.80079	-3.25479	1.28499	4.53978	>= 2 FC
chr6	124145135	124145260	ENSG00000188580.9	NKAIN2	distintron	0.360295	3.60825	0.119454	3.64951	-2.05965	1.85952	3.91917	>= 2 FC
chr1	5929359	5929453	ENSG00000131697.13	NPHP4	distintron	1.08089	4.37596	0.95563	5.68645	0.0261034	2.3309	2.3048	>= 2 FC
chr4	106843079	106843199	ENSG00000168743.8	NPNT	distintron	0.540443	9.44286	0.358361	10.609	-1.15392	3.32567	4.47959	>= 2 FC
chr7	107877960	107878100	ENSG00000091129.15	NRCAM	proxintron	0.540443	3.60825	0.95563	2.88566	-0.418819	1.69909	2.11791	>= 2 FC
chr2	50200515	50200674	ENSG00000179915.16	NRXN1	distintron	0.0900739	3.45471	0.119454	3.73438	-3.25479	1.84581	5.1006	>= 2 FC
chr1	156833410	156833529	ENSG00000198400.7	NTRK1	distintron	0.630517	3.83856	0.477815	3.81926	-0.85161	1.93693	2.78854	>= 2 FC
chr1	228547104	228547199	ENSG00000154358.15	OBSCN	3ss	0.360295	3.22439	0.716723	7.04441	-0.892958	2.3602	3.25315	>= 2 FC
chr2	220418834	220419010	ENSG00000124006.10	OBSL1	proxintron	0.0900739	4.14565	0.119454	8.40236	-3.25479	2.64939	5.90417	>= 2 FC
chr9	127576000	127576164	ENSG00000185585.15	OLFML2A	3utr	0.0900739	6.52555	0.119454	5.43183	-3.25479	2.57983	5.83462	>= 2 FC
chr2	26694546	26694617	ENSG00000115155.12	OTOF	distintron	0.540443	56.043	0.358361	51.857	-1.15392	5.75355	6.90747	>= 2 FC
chr22	21380896	21381002	ENSG00000099957.12	P2RX6	CDS	0.180148	2.68699	0.119454	3.64951	-2.73888	1.66369	4.40257	>= 2 FC
chr14	105782914	105782979	ENSG00000179364.9	PACS2	distintron	1.44118	3.91533	0.597269	5.34696	0.0274729	2.21137	2.1839	>= 2 FC
chr19	39648629	39648726	ENSG00000130669.13	PAK4	distintron	9.00739	40.1514	6.92832	48.7167	2.99419	5.47359	2.4794	>= 2 FC
chr4	169701783	169701860	ENSG00000129116.13	PALLD	distintron	0.450369	2.84054	0.119454	3.14028	-1.81141	1.58034	3.39176	>= 2 FC
chr11	12499779	12499995	ENSG00000197702.7	PARVA	proxintron	0.270222	3.9921	0.358361	4.75285	-1.66983	2.12845	3.79828	>= 2 FC
chr1	164640614	164640772	ENSG00000185630.14	PBX1	distintron	2.61214	16.0452	2.62798	19.0963	1.3896	4.1351	2.7455	>= 2 FC
chr21	47265363	47265500	ENSG00000183570.12	PCBP3	distintron	1.08089	3.68502	0.477815	3.81926	-0.359656	1.90771	2.26737	>= 2 FC
chr1	144852566	144852828	ENSG00000178104.15	PDE4DIP	3ss	0.0900739	6.06493	0.119454	6.70492	-3.25479	2.67467	5.92946	>= 2 FC
chr4	648215	648333	ENSG00000133256.8	PDE6B	proxintron	0.900739	5.45076	0.836176	5.77132	-0.203473	2.48827	2.69174	>= 2 FC
chr4	186430408	186430469	ENSG00000154553.9	PDLIM3	distintron	0.450369	4.83659	0.716723	6.70492	-0.777082	2.52876	3.30584	>= 2 FC
chr5	131593615	131593758	ENSG00000131435.8	PDLIM4	proxintron	0.450369	2.53345	0.358361	3.47977	-1.30627	1.58814	2.89441	>= 2 FC
chr4	95496678	95496750	ENSG00000163110.10	PDLIM5	3ss	1.89155	10.4409	1.5529	14.3434	0.784274	3.63136	2.84708	>= 2 FC
chr5	176916853	176916936	ENSG00000196923.9	PDLIM7	CDS	3.24266	13.6653	1.5529	16.8896	1.2617	3.93333	2.67163	>= 2 FC
chr21	45146615	45146712	ENSG00000160209.14	PDXK	distintron	1.44118	4.68305	0.95563	5.26209	0.261117	2.31399	2.05287	>= 2 FC
chr3	73482986	73483157	ENSG00000121440.10	PDZRN3	distintron	3.42281	14.7401	2.38908	16.8047	1.53901	3.97933	2.44033	>= 2 FC
chr19	33934604	33934720	ENSG00000124299.9	PEPD	distintron	2.34192	19.807	3.94197	29.1961	1.65166	4.6148	2.96314	>= 2 FC
chr1	230468299	230468402	ENSG00000177614.5	PGBD5	proxintron	0.0900739	2.37991	0.119454	3.31002	-3.25479	1.50841	4.7632	>= 2 FC
chr19	18478115	18478273	ENSG00000130517.9	PGPEP1	3utr	0.630517	3.68502	0.95563	2.97053	-0.334473	1.73456	2.06903	>= 2 FC
chr11	118510827	118510915	ENSG00000019144.12	PHLDB1	distintron	0.0900739	2.30314	0.119454	3.90413	-3.25479	1.63396	4.88875	>= 2 FC
chr20	57323858	57323947	ENSG00000237121.1	PIEZO1P2	noncoding_proxintron	0.0900739	3.83856	0.119454	5.34696	-3.25479	2.19936	5.45415	>= 2 FC
chr10	95823478	95823721	ENSG00000138193.10	PLCE1	distintron	0.0900739	7.29327	0.119454	7.63851	-3.25479	2.90031	6.1551	>= 2 FC
chr19	40884379	40884472	ENSG00000105223.14	PLD3	noncoding_proxintron	1.35111	38.6159	1.5529	47.4436	0.538045	5.42726	4.88922	>= 2 FC
chr19	40884809	40884874	lncRNA|LINC01480||ENSG00000105223.14	PLD3|LINC01480	noncoding_distintron	0.810665	24.9507	0.597269	29.6205	-0.506421	4.77007	5.27649	>= 2 FC
chrX	153701880	153701969	ENSG00000130827.5	PLXNA3	3utr	0.900739	3.68502	0.119454	3.31002	-0.971159	1.80633	2.77749	>= 2 FC
chr7	132092102	132092311	ENSG00000221866.5	PLXNA4	distintron	1.89155	13.5885	1.07508	15.7014	0.568827	3.87233	3.3035	>= 2 FC
chr12	27808207	27808321	ENSG00000110841.9	PPFIBP1	5ss	0.270222	2.07282	0.716723	2.97053	-1.01896	1.33438	2.35334	>= 2 FC
chr11	7638475	7638616	ENSG00000166387.7	PPFIBP2	distintron	1.62133	23.492	1.31399	30.8935	0.553518	4.76515	4.21163	>= 2 FC
chr11	67178659	67178743	ENSG00000172531.10	PPP1CA	distintron	0.0900739	2.99408	0.238908	2.80079	-2.60392	1.53478	4.1387	>= 2 FC
chr7	94855109	94855171	ENSG00000158528.7	PPP1R9A	proxintron	0.990812	1.91928	0.238908	4.07387	-0.70167	1.58332	2.28499	>= 2 FC
chr10	75206648	75206744	ENSG00000107758.11	PPP3CB	proxintron	1.89155	6.37201	1.19454	6.36543	0.625779	2.671	2.04522	>= 2 FC
chr20	47352732	47352859	ENSG00000124126.9	PREX1	distintron	2.0717	48.7497	1.5529	62.5509	0.857821	5.79832	4.9405	>= 2 FC
chr7	151366783	151366891	ENSG00000106617.9	PRKAG2	distintron	1.17096	4.45273	0.597269	5.94107	-0.177695	2.37765	2.55535	>= 2 FC
chr8	48795068	48795102	ENSG00000253729.3	PRKDC	proxintron	5.13421	19.4231	5.13651	24.613	2.36047	4.46062	2.10015	>= 2 FC
chr20	4706797	4706971	ENSG00000171864.4	PRND	3utr	0.0900739	5.6043	0.119454	6.28055	-3.25479	2.57105	5.82584	>= 2 FC
chr20	4681927	4682074	ENSG00000171867.12	PRNP	3utr	3.69303	17.0432	3.58361	12.7309	1.86327	3.89598	2.03271	>= 2 FC
chr10	13639811	13639905	ENSG00000165630.9	PRPF18	proxintron	0.180148	5.0669	0.358361	5.09234	-1.89296	2.34472	4.23768	>= 2 FC
chr20	62652600	62652696	ENSG00000101161.6	PRPF6	distintron	1.44118	12.6673	1.07508	16.9745	0.331284	3.88956	3.55827	>= 2 FC
chr1	11591084	11591183	ENSG00000204624.6	PTCHD2	CDS	0.450369	2.37991	0.477815	2.63104	-1.10752	1.32508	2.4326	>= 2 FC
chr9	139872187	139872257	ENSG00000107317.7	PTGDS	proxintron	0.0900739	8.06098	0.119454	9.5057	-3.25479	3.13477	6.38956	>= 2 FC
chr10	17639421	17639584	ENSG00000165996.9	PTPLA	distintron	0.540443	10.748	0.238908	14.598	-1.35966	3.66369	5.02334	>= 2 FC
chr3	123235461	123235644	ENSG00000206527.5	PTPLB	distintron	0.270222	7.83067	0.119454	7.978	-2.35966	2.98264	5.3423	>= 2 FC
chr19	5226161	5226251	ENSG00000105426.10	PTPRS	proxintron	6.03495	22.0333	5.13651	24.1038	2.48175	4.52786	2.04611	>= 2 FC
chr3	110856636	110856731	ENSG00000177707.6	PVRL3	distintron	0.990812	4.22242	0.477815	3.81926	-0.445532	2.0075	2.45303	>= 2 FC
chr12	120656670	120656776	ENSG00000089159.11	PXN	proxintron	0.540443	3.22439	0.238908	5.5167	-1.35966	2.12781	3.48747	>= 2 FC
chr20	25265033	25265131	ENSG00000100994.7	PYGB	proxintron	1.08089	5.29722	1.19454	7.04441	0.186135	2.62546	2.43932	>= 2 FC
chr10	100160142	100160409	ENSG00000119943.6	PYROXD2	proxintron	0.630517	3.14762	0.716723	2.54617	-0.569994	1.50939	2.07938	>= 2 FC
chr6	163983504	163983566	ENSG00000112531.12	QKI	proxintron	1.26103	4.5295	0.95563	6.02594	0.14839	2.39991	2.25152	>= 2 FC
chr17	80617866	80617994	ENSG00000141542.6	RAB40B	proxintron	1.62133	43.2222	1.19454	55.2519	0.493579	5.62167	5.12809	>= 2 FC
chr5	130785570	130785678	ENSG00000158987.15	RAPGEF6	proxintron	0.540443	2.53345	0.358361	4.49824	-1.15392	1.81387	2.96779	>= 2 FC
chr17	38506347	38506392	ENSG00000131759.13	RARA	proxintron	2.97244	13.0511	1.5529	16.4652	1.17802	3.88344	2.70542	>= 2 FC
chr7	102131116	102131246	ENSG00000170667.10	RASA4B	proxintron	2.34192	8.67515	1.5529	12.4762	0.961556	3.40268	2.44112	>= 2 FC
chr12	113567971	113568076	ENSG00000111344.7	RASAL1	distintron	0.0900739	3.37793	0.119454	5.00747	-3.25479	2.06788	5.32267	>= 2 FC
chr10	45465844	45465889	ENSG00000107551.16	RASSF4	proxintron	2.16177	14.5865	1.31399	12.9006	0.79733	3.78068	2.98335	>= 2 FC
chr18	77826034	77826221	lncRNA|RBFADN||ENSG00000261126.3	RBFADN	noncoding_exon	1.98162	7.75389	1.79181	8.82673	0.915877	3.05143	2.13555	>= 2 FC
chr16	7428669	7428755	ENSG00000078328.15	RBFOX1	distintron	0.180148	5.14367	0.119454	5.00747	-2.73888	2.34357	5.08245	>= 2 FC
chr22	36148568	36148603	ENSG00000100320.18	RBFOX2	5ss	3.96325	11.3621	2.74744	18.0778	1.74646	3.8797	2.13324	>= 2 FC
chr10	112438093	112438226	ENSG00000203867.7	RBM20	distintron	0.630517	2.14959	0.119454	2.88566	-1.41509	1.33206	2.74716	>= 2 FC
chr6	17285372	17285437	ENSG00000112183.10	RBM24	proxintron	0.450369	5.14367	0.358361	5.94107	-1.30627	2.4705	3.77677	>= 2 FC
chr2	86450675	86450803	ENSG00000068615.12	REEP1	distintron	0.450369	5.0669	0.238908	4.58311	-1.53684	2.27053	3.80737	>= 2 FC
chrX	71347036	71347173	ENSG00000242732.3	RGAG4	3utr	2.43199	22.5707	3.34471	20.9635	1.53025	4.44408	2.91383	>= 2 FC
chr10	86007171	86007300	ENSG00000148604.9	RGR	3ss	0.810665	3.83856	0.238908	5.26209	-0.930199	2.18597	3.11617	>= 2 FC
chr1	192781243	192781360	ENSG00000116741.6	RGS2	3utr	0.270222	9.82672	0.119454	8.23262	-2.35966	3.17467	5.53433	>= 2 FC
chr14	72555900	72556044	ENSG00000182732.12	RGS6	distintron	0.360295	4.60627	0.238908	4.66798	-1.73888	2.21323	3.95211	>= 2 FC
chr20	43381633	43381697	ENSG00000101098.8	RIMS4	3utr	0.180148	8.06098	0.238908	5.00747	-2.25479	2.70802	4.9628	>= 2 FC
chr6	167343716	167343877	ENSG00000026297.11	RNASET2	proxintron	2.43199	25.2577	2.86689	36.6649	1.40569	4.95239	3.54671	>= 2 FC
chr6	125310039	125310155	ENSG00000146373.12	RNF217	distintron	1.17096	4.29919	0.716723	5.00747	-0.0833838	2.21826	2.30165	>= 2 FC
chr13	76379951	76380031	ENSG00000261553.1	RP11-29G8.3	noncoding_exon	0.0900739	6.06493	0.119454	6.87466	-3.25479	2.69372	5.94851	>= 2 FC
chr16	83950489	83950585	ENSG00000260300.1	RP11-505K9.4	noncoding_distintron	0.990812	6.21847	0.477815	6.95953	-0.445532	2.72006	3.16559	>= 2 FC
chr1	150528162	150528229	lncRNA|lnc-MCL1-3||ENSG00000237781.2	RP11-54A4.2|lnc-MCL1-3	noncoding_proxintron	1.98162	23.2617	1.43345	21.9819	0.771915	4.49964	3.72773	>= 2 FC
chr2	154333949	154334002	ENSG00000177519.3	RPRM	3utr	0.0900739	6.37201	0.119454	3.989	-3.25479	2.37309	5.62788	>= 2 FC
chr17	78564081	78564239	ENSG00000141564.9	RPTOR	distintron	0.900739	6.98618	0.95563	9.67545	-0.107517	3.05846	3.16597	>= 2 FC
chr22	20248357	20248525	ENSG00000040608.9	RTN4R	distintron	0.270222	4.14565	0.119454	3.22515	-2.35966	1.88182	4.24148	>= 2 FC
chr8	93079330	93079436	ENSG00000079102.12	RUNX1T1	distintron	1.35111	4.99013	0.358361	5.5167	-0.226452	2.39326	2.61971	>= 2 FC
chr9	35561337	35561501	ENSG00000198853.7	RUSC2	CDS	0.810665	4.29919	0.477815	3.0554	-0.63433	1.87865	2.51298	>= 2 FC
chr1	165371714	165371822	ENSG00000143171.8	RXRG	distintron	0.270222	3.37793	0.238908	3.989	-1.9739	1.88106	3.85496	>= 2 FC
chr19	39027416	39027483	ENSG00000196218.7	RYR1	5ss	7.74635	56.5036	7.40613	70.4441	2.92148	5.98809	3.06661	>= 2 FC
chr14	55105931	55106056	ENSG00000020577.9	SAMD4A	distintron	0.630517	3.07085	0.119454	3.47977	-1.41509	1.71163	3.12672	>= 2 FC
chr6	147965035	147965239	ENSG00000203727.3	SAMD5	distintron	1.35111	4.68305	0.716723	5.85619	0.0481178	2.3977	2.34958	>= 2 FC
chr19	1170711	1170879	ENSG00000064932.11	SBNO2	distintron	6.75554	24.2597	6.09214	28.0079	2.68344	4.70784	2.02441	>= 2 FC
chr12	52116753	52116912	ENSG00000196876.9	SCN8A	distintron	0.810665	3.22439	1.07508	4.32849	-0.0848627	1.91703	2.00189	>= 2 FC
chr11	9061953	9062070	ENSG00000175356.8	SCUBE2	distintron	0.0900739	2.68699	0.119454	2.71592	-3.25479	1.43374	4.68852	>= 2 FC
chr5	229784	229885	ENSG00000073578.12	SDHA	distintron	1.35111	14.3562	1.79181	15.7863	0.652103	3.91373	3.26162	>= 2 FC
chr7	3795404	3795645	ENSG00000146555.14	SDK1	distintron	0.450369	5.75784	0.358361	7.12928	-1.30627	2.68786	3.99413	>= 2 FC
chr17	71466244	71466354	ENSG00000069188.12	SDK2	distintron	1.44118	5.68107	0.597269	6.28055	0.0274729	2.58034	2.55287	>= 2 FC
chr17	75211040	75211116	ENSG00000129657.10	SEC14L1	3utr	1.17096	5.98816	1.5529	5.60158	0.445652	2.53478	2.08912	>= 2 FC
chr5	115845220	115845366	ENSG00000092421.12	SEMA6A	distintron	0.180148	3.14762	0.238908	3.22515	-2.25479	1.67192	3.92671	>= 2 FC
chr1	151106398	151106436	ENSG00000143434.11	SEMA6C	5ss	0.180148	2.53345	0.358361	2.88566	-1.89296	1.43806	3.33101	>= 2 FC
chr1	31888619	31888722	ENSG00000168528.7	SERINC2	distintron	0.990812	3.37793	0.597269	4.15875	-0.332715	1.91393	2.24664	>= 2 FC
chr5	79436575	79436724	ENSG00000164300.11	SERINC5	distintron	0.990812	6.98618	1.31399	3.47977	0.204644	2.38763	2.18299	>= 2 FC
chr19	40947168	40947300	ENSG00000167565.8	SERTAD3	3utr	0.810665	8.44484	0.597269	5.5167	-0.506421	2.80339	3.30981	>= 2 FC
chr5	155326325	155326446	ENSG00000170624.9	SGCD	distintron	0.540443	4.68305	0.238908	5.26209	-1.35966	2.31399	3.67365	>= 2 FC
chr10	105452415	105452583	ENSG00000107957.12	SH3PXD2A	proxintron	0.450369	4.14565	0.119454	4.66798	-1.81141	2.13974	3.95115	>= 2 FC
chr2	110049419	110049586	ENSG00000172985.8	SH3RF3	proxintron	0.270222	3.91533	0.238908	4.75285	-1.9739	2.11573	4.08963	>= 2 FC
chr1	232660039	232660191	ENSG00000116991.6	SIPA1L2	distintron	1.17096	4.99013	1.43345	7.04441	0.380954	2.58911	2.20815	>= 2 FC
chr19	39388879	39389088	ENSG00000068903.15	SIRT2	CDS	0.990812	9.13578	0.716723	9.67545	-0.228085	3.23352	3.46161	>= 2 FC
chr6	160555353	160555569	ENSG00000175003.8	SLC22A1	proxintron	0.540443	3.68502	0.716723	5.85619	-0.669825	2.25417	2.924	>= 2 FC
chr9	19599616	19599771	ENSG00000155886.7	SLC24A2	distintron	0.360295	2.99408	0.119454	3.14028	-2.05965	1.61691	3.67656	>= 2 FC
chr5	150829436	150829506	ENSG00000123643.8	SLC36A1	distintron	1.53126	4.22242	0.597269	5.5167	0.0898536	2.28379	2.19394	>= 2 FC
chr14	61538637	61538770	ENSG00000139974.11	SLC38A6	distintron	0.360295	4.99013	0.358361	4.32849	-1.47663	2.22012	3.69674	>= 2 FC
chr14	23605380	23605493	ENSG00000092068.14	SLC7A8	distintron	2.25185	15.1239	1.79181	19.8601	1.01566	4.12863	3.11297	>= 2 FC
chr19	47932407	47932571	ENSG00000118160.9	SLC8A2	3utr	0.0900739	4.83659	0.119454	5.5167	-3.25479	2.37202	5.62681	>= 2 FC
chr2	88393660	88393862	ENSG00000115593.10	SMYD1	distintron	2.25185	9.90349	1.5529	12.8157	0.9278	3.50584	2.57804	>= 2 FC
chr20	1275375	1275446	ENSG00000101298.9	SNPH	proxintron	1.80148	9.44286	1.19454	11.1183	0.583045	3.36185	2.7788	>= 2 FC
chr8	121633962	121634048	ENSG00000172164.9	SNTB1	distintron	0.0900739	3.45471	0.119454	3.14028	-3.25479	1.72137	4.97616	>= 2 FC
chr16	12354659	12354812	ENSG00000048471.9	SNX29	distintron	3.51288	47.8285	2.86689	55.7611	1.6735	5.69474	4.02123	>= 2 FC
chr4	186521230	186521461	ENSG00000154556.13	SORBS2	distintron	0.0900739	10.1338	0.119454	11.288	-3.25479	3.42101	6.6758	>= 2 FC
chr1	204087903	204088011	ENSG00000143842.10	SOX13	distintron	0.0900739	2.99408	0.119454	3.64951	-3.25479	1.73196	4.98675	>= 2 FC
chr8	10584899	10584941	ENSG00000258724.1||ENSG00000171056.6	SOX7	distintron	0.630517	2.53345	0.477815	2.80079	-0.85161	1.41528	2.26689	>= 2 FC
chr5	151041125	151041197	ENSG00000113140.6	SPARC	3utr	0.360295	5.0669	0.836176	4.58311	-0.741214	2.27053	3.01174	>= 2 FC
chr2	220307983	220308161	ENSG00000072195.10	SPEG	proxintron	0.270222	22.7243	0.238908	17.2291	-1.9739	4.32025	6.29414	>= 2 FC
chr19	2334731	2334786	ENSG00000005206.12	SPPL2B	noncoding_5ss	6.30517	27.177	4.30034	37.9379	2.40674	5.02492	2.61818	>= 2 FC
chr19	2336227	2336250	lncRNA|LINC01480||ENSG00000005206.12	SPPL2B|LINC01480	noncoding_distintron	5.13421	129.82	3.82252	152.601	2.16297	7.1417	4.97873	>= 2 FC
chr9	131317608	131317765	ENSG00000197694.9	SPTAN1	distintron	5.94487	45.9092	3.22525	61.5325	2.19694	5.74741	3.55047	>= 2 FC
chr2	54695624	54695707	ENSG00000115306.11	SPTBN1	distintron	3.69303	10.057	1.43345	11.5426	1.35797	3.43294	2.07497	>= 2 FC
chr16	4240124	4240218	ENSG00000185739.9	SRL	3utr	0.0900739	10.4409	0.119454	8.9116	-3.25479	3.27445	6.52923	>= 2 FC
chrX	153048787	153048928	ENSG00000184343.6	SRPK3	proxintron	1.62133	7.52358	0.358361	13.5796	-0.014725	3.39939	3.41411	>= 2 FC
chr2	86085176	86085311	ENSG00000115525.12	ST3GAL5	distintron	0.180148	4.99013	0.358361	4.83772	-1.89296	2.29688	4.18983	>= 2 FC
chr11	4108122	4108266	ENSG00000167323.5	STIM1	proxintron	0.720591	17.7342	0.716723	26.4802	-0.476625	4.46644	4.94307	>= 2 FC
chr10	134080858	134080983	ENSG00000165752.12	STK32C	distintron	1.26103	11.4389	1.43345	9.93007	0.430006	3.41745	2.98744	>= 2 FC
chr9	130444918	130445009	ENSG00000136854.13	STXBP1	5ss	0.360295	4.14565	0.477815	5.68645	-1.25479	2.2975	3.55229	>= 2 FC
chr19	7705183	7705280	ENSG00000076944.10	STXBP2	proxintron	1.26103	7.06295	0.95563	7.55364	0.14839	2.86954	2.72115	>= 2 FC
chr8	70553101	70553440	ENSG00000137573.9	SULF1	proxintron	1.17096	5.14367	0.836176	8.31749	0.00513867	2.75073	2.74559	>= 2 FC
chr10	29797503	29797546	ENSG00000197321.10	SVIL	proxintron	0.0900739	10.4409	0.119454	14.9375	-3.25479	3.66553	6.92032	>= 2 FC
chr14	95929682	95929806	ENSG00000176438.8	SYNE3	distintron	0.360295	2.45668	0.597269	3.73438	-1.06256	1.63019	2.69275	>= 2 FC
chr1	110024618	110024741	ENSG00000143028.7	SYPL2	3utr	0.0900739	3.53148	0.119454	3.39489	-3.25479	1.7921	5.04689	>= 2 FC
chr1	27671367	27671484	ENSG00000142765.13	SYTL1	5utr	0.720591	3.83856	0.477815	3.989	-0.738883	1.96856	2.70745	>= 2 FC
chr13	75887064	75887264	ENSG00000136111.8	TBC1D4	proxintron	0.360295	5.37399	0.358361	7.12928	-1.47663	2.64423	4.12086	>= 2 FC
chr11	12886454	12886596	ENSG00000187079.10	TEAD1	proxintron	3.06251	16.7361	2.86689	27.3289	1.56789	4.46156	2.89368	>= 2 FC
chr12	53443136	53443226	ENSG00000111077.13	TENC1	proxintron	0.0900739	3.45471	0.119454	3.90413	-3.25479	1.87948	5.13426	>= 2 FC
chr2	43446475	43446628	ENSG00000115970.14	THADA	distintron	0.630517	2.22637	0.477815	2.88566	-0.85161	1.3539	2.20551	>= 2 FC
chr17	27405423	27405671	ENSG00000221995.4	TIAF1	5utr	2.16177	14.3562	1.91126	15.1073	1.0261	3.88086	2.85475	>= 2 FC
chr3	129547256	129547363	ENSG00000172765.12	TMCC1	3ss	3.06251	16.6594	2.86689	23.5945	1.56789	4.33106	2.76317	>= 2 FC
chr12	94993099	94993229	ENSG00000057704.6	TMCC3	distintron	0.0900739	1.84251	0.358361	2.63104	-2.15703	1.16142	3.31845	>= 2 FC
chr9	100299509	100299594	ENSG00000136842.9	TMOD1	distintron	0.0900739	3.37793	0.119454	3.31002	-3.25479	1.74157	4.99635	>= 2 FC
chrX	12995102	12995181	ENSG00000205542.6	TMSB4X	3utr	14.4118	76.2338	17.6792	54.9124	4.0041	6.03503	2.03094	>= 2 FC
chr12	29908185	29908379	ENSG00000133687.11	TMTC1	proxintron	0.270222	3.30116	0.358361	4.15875	-1.66983	1.89916	3.56898	>= 2 FC
chr3	171027198	171027346	ENSG00000154310.12	TNIK	distintron	0.0900739	4.45273	0.119454	3.0554	-3.25479	1.90845	5.16324	>= 2 FC
chr3	195606048	195606142	ENSG00000061938.12	TNK2	3ss	1.35111	6.29524	1.43345	5.85619	0.477446	2.60305	2.12561	>= 2 FC
chr20	44455884	44455935	ENSG00000101470.5	TNNC2	CDS	0.630517	22.0333	0.238908	19.7753	-1.20187	4.38573	5.5876	>= 2 FC
chr1	201382051	201382151	ENSG00000159173.14	TNNI1	proxintron	0.540443	3.45471	0.238908	3.64951	-1.35966	1.82868	3.18833	>= 2 FC
chr11	1946624	1946630	ENSG00000130595.12	TNNT3	5ss	0.0900739	49.2104	0.119454	51.857	-3.25479	5.65917	8.91396	>= 2 FC
chr5	72194528	72194660	ENSG00000083312.13	TNPO1	distintron	1.98162	10.1338	1.31399	13.6644	0.720548	3.57278	2.85224	>= 2 FC
chr2	218729639	218729826	ENSG00000079308.12	TNS1	distintron	1.89155	6.90941	1.67235	8.99647	0.833458	2.99149	2.15803	>= 2 FC
chr7	47565233	47565293	ENSG00000136205.12	TNS3	distintron	0.900739	1.99605	0.477815	4.75285	-0.536845	1.75465	2.2915	>= 2 FC
chr11	44948092	44948247	ENSG00000175274.14	TP53I11	noncoding_distintron	0.990812	8.29129	1.19454	8.14775	0.127864	3.03905	2.91119	>= 2 FC
chr15	63340502	63340582	ENSG00000140416.15	TPM1	5utr	2.43199	15.2775	3.22525	16.8896	1.5001	4.00751	2.50741	>= 2 FC
chr9	35684007	35684019	ENSG00000198467.9	TPM2	proxintron	12.8806	51.9741	5.37542	51.7721	3.1903	5.69692	2.50662	>= 2 FC
chr8	140760045	140760133	ENSG00000167632.10	TRAPPC9	distintron	0.270222	2.45668	0.716723	3.0554	-1.01896	1.4626	2.48156	>= 2 FC
chr6	123702314	123702490	ENSG00000186439.8	TRDN	5ss	0.0900739	3.22439	0.119454	3.14028	-3.25479	1.67009	4.92487	>= 2 FC
chr8	67067214	67067285	ENSG00000147573.12	TRIM55	distintron	0.990812	5.68107	0.716723	4.41336	-0.228085	2.33549	2.56357	>= 2 FC
chr1	33642508	33642765	ENSG00000116525.9	TRIM62	distintron	1.7114	21.3424	1.43345	22.4063	0.65299	4.45117	3.79818	>= 2 FC
chr9	73727745	73727907	ENSG00000083067.18	TRPM3	distintron	0.0900739	5.52753	0.119454	5.00747	-3.25479	2.39712	5.65191	>= 2 FC
chr7	16824063	16824148	ENSG00000106537.7	TSPAN13	3utr	1.08089	3.37793	0.477815	3.14028	-0.359656	1.70448	2.06413	>= 2 FC
chr10	71261593	71261694	ENSG00000099282.5	TSPAN15	distintron	0.900739	3.53148	0.836176	4.83772	-0.203473	2.06509	2.26856	>= 2 FC
chr11	44932773	44932831	ENSG00000157570.7	TSPAN18	distintron	2.0717	9.44286	1.67235	11.2032	0.9046	3.36779	2.46319	>= 2 FC
chr2	179546401	179546465	ENSG00000155657.19	TTN	CDS	0.540443	24.8739	1.19454	24.613	-0.20508	4.62897	4.83405	>= 2 FC
chr17	72246639	72246696	ENSG00000141540.6	TTYH2	proxintron	1.89155	9.44286	1.79181	15.277	0.881021	3.6276	2.74658	>= 2 FC
chr22	50673643	50673837	ENSG00000128159.7	TUBGCP6	distintron	0.990812	6.37201	1.79181	7.72338	0.476443	2.81715	2.34071	>= 2 FC
chr22	19887149	19887317	ENSG00000184470.15	TXNRD2	distintron	1.17096	17.9645	1.79181	28.5171	0.566945	4.53859	3.97164	>= 2 FC
chr7	72087594	72087739	ENSG00000254184.3	TYW1B	distintron	0.720591	5.37399	0.597269	3.81926	-0.601803	2.20057	2.80238	>= 2 FC
chr9	35364728	35364987	ENSG00000198722.8	UNC13B	distintron	2.16177	8.06098	1.79181	9.42083	0.983159	3.12778	2.14462	>= 2 FC
chr17	33476189	33476278	ENSG00000141161.7	UNC45B	proxintron	0.180148	14.2794	0.238908	18.9265	-2.25479	4.05337	6.30816	>= 2 FC
chr5	176239405	176239517	ENSG00000113763.6	UNC5A	distintron	0.0900739	1.99605	0.119454	2.88566	-3.25479	1.28739	4.54217	>= 2 FC
chr10	73047531	73047655	ENSG00000107731.8	UNC5B	proxintron	0.360295	3.83856	0.597269	4.24362	-1.06256	2.01474	3.0773	>= 2 FC
chr11	17524453	17524477	ENSG00000006611.11	USH1C	distintron	0.0900739	5.37399	0.358361	4.24362	-2.15703	2.26568	4.42271	>= 2 FC
chr6	144686475	144686663	ENSG00000152818.14	UTRN	distintron	0.540443	7.52358	0.95563	8.82673	-0.418819	3.03125	3.45006	>= 2 FC
chr10	75871912	75871998	ENSG00000035403.12	VCL	5ss	1.44118	4.83659	0.836176	6.95953	0.187361	2.56024	2.37288	>= 2 FC
chr8	42254343	42254507	ENSG00000078668.9	VDAC3	proxintron	0.900739	5.0669	1.43345	6.36543	0.222918	2.51505	2.29213	>= 2 FC
chr3	149322367	149322445	ENSG00000018408.10	WWTR1	distintron	0.360295	2.22637	0.477815	2.63104	-1.25479	1.28019	2.53497	>= 2 FC
chr18	45573419	45573593	ENSG00000184828.5	ZBTB7C	distintron	0.720591	4.14565	0.119454	3.14028	-1.25146	1.86511	3.11657	>= 2 FC
chr5	766120	766380	ENSG00000206077.6	ZDHHC11B	distintron	0.360295	4.68305	0.119454	5.09234	-2.05965	2.28915	4.3488	>= 2 FC
chr20	45957895	45957999	ENSG00000101040.15	ZMYND8	distintron	1.26103	6.60233	1.43345	7.12928	0.430006	2.77943	2.34942	>= 2 FC
chr19	14825946	14826045	ENSG00000160961.7	ZNF333	proxintron	0.720591	5.68107	0.238908	6.11081	-1.05965	2.55972	3.61937	>= 2 FC
chr1	23686052	23686188	ENSG00000125945.10	ZNF436	3utr	0.720591	2.91731	0.358361	2.88566	-0.890369	1.53679	2.42716	>= 2 FC
chr16	30389543	30389623	ENSG00000180035.6	ZNF48	5ss	0.0900739	7.83067	0.119454	8.9116	-3.25479	3.06542	6.32021	>= 2 FC
chr1	247471639	247471768	ENSG00000162714.8	ZNF496	5ss	3.60295	11.5925	2.26962	15.0224	1.55399	3.73416	2.18017	>= 2 FC
chr15	85306538	85306643	ENSG00000166716.5	ZNF592	distintron	1.35111	4.29919	0.836176	5.77132	0.129141	2.33206	2.20292	>= 2 FC
chr3	75831847	75831969	ENSG00000227124.4	ZNF717	proxintron	0.450369	2.99408	0.119454	3.14028	-1.81141	1.61691	3.42833	>= 2 FC
chr10	75552489	75552584	ENSG00000214655.6	ZSWIM8	CDS	0.720591	3.60825	0.716723	5.17721	-0.476625	2.13512	2.61174	>= 2 FC

### Sheet: Table S5
Table S5:Hallmark pathway enrichment upregulated in siRBFOX2 and downregulated in RBFOX2 OE relative to CTRL scRNA-seq
Hallmark upregulated in siRBFOX2 relative to CTRL
pathway	pval	padj	log2err	ES	NES	size	leadingEdge
HALLMARK_MITOTIC_SPINDLE	4.71476e-13	2.21594e-11	0.921426	0.570314	2.14804	195	CNTRL, RASA1, KLC1, SUN2, TOP2A, SHROOM1, KIF23, CNTROB, HDAC6, FARP1, TSC1, KIF11, KIF15, NEDD9, NDC80, ESPL1, KIF4A, ANLN, TRIO, LATS1, SYNPO, HOOK3, SORBS2, OPHN1, CCNB2, CDK1, RASAL2, NUSAP1, ABR, BIN1, TBCD, PCNT, TUBD1, BUB1, MID1, PCM1, CDC42BPA, CDC42EP4, BCL2L11, PIF1, ARFGEF1, NUMA1, LMNB1, CENPF, KATNA1, TUBGCP6, KIF3C, CKAP5, RACGAP1, ARHGEF2, RASA2, ALMS1, CYTH2, CDC27, SAC3D1, BRCA2, PKD2, KIF2C, PRC1, TPX2, ARHGEF11, CLASP1, ABL1, AURKA, DLG1, KIF5B, CDK5RAP2, MARK4, KIF22, STK38L, ARL8A, BCAR1, KPTN, FLNA, SPTBN1, CCDC88A, PLK1, ROCK1, TLK1, ARHGEF7, DST, CEP131, CEP192, KIF1B, KIFAP3, RHOF, RICTOR, TTK, CENPE, ABI1, PXN, TIAM1, SOS1, ACTN4, SHROOM2, KNTC1, NIN, MYH9, CEP57, SMC3, NCK2, FGD6, FBXO5, ITSN1, KIF20B, MYO1E, FGD4, MYH10, VCL, TUBGCP3, NET1, SPTAN1, FSCN1, MAP3K11, CEP250, PAFAH1B1, TUBGCP5, DYNC1H1
HALLMARK_MYOGENESIS	3.66015e-09	8.60136e-08	0.774939	0.531119	1.99592	181	TNNI2, TNNI1, HRC, LSP1, TNNT1, TNNC2, MYL11, ACHE, ACTA1, LDB3, MYL4, PGAM2, MYOG, ITGB4, CSRP3, CTF1, IGFBP7, MYLK, ATP2A1, ERBB3, MYBPH, DAPK2, EFS, FKBP1B, FOXO4, SMTN, TNNC1, CKM, DMPK, CFD, MYOM1, MYH3, CKB, WWTR1, SPHK1, ANKRD2, CRYAB, ITGA7, ENO3, SGCD, NCAM1, ACTN2, HDAC5, CAV3, COL1A1, PPP1R3C, ABLIM1, MYL1, AEBP1, TNNT2, BIN1, SPARC, PTP4A3, CRAT, PKIA, LPIN1, DMD, PPFIA4, MYO1C, MEF2D, DES, KCNH2, MAPK12, SIRT2, IFRD1, MEF2C, REEP1, FLII, RYR1
HALLMARK_G2M_CHECKPOINT	1.92342e-08	3.01336e-07	0.733762	0.506646	1.91117	197	E2F2, TOP2A, CENPA, KNL1, UBE2C, KIF23, RAD54L, MKI67, KIF11, KIF15, NDC80, CDKN1B, ESPL1, AURKB, KIF4A, STAG1, EZH2, TENT4A, STMN1, E2F1, TACC3, CCNB2, CDK1, RASAL2, CDKN2C, STIL, NUSAP1, ATF5, MAP3K20, NSD2, H2AX, HMMR, BUB1, FOXN3, DMD, NUMA1, JPT1, LMNB1, CENPF, PLK4, KATNA1, KMT5A, RPS6KA5, RACGAP1, FANCC, ODF2, CDC27, BRCA2, BUB3, PBK, KIF2C, PRC1, RAD21, TPX2, H2AZ2, ABL1, AURKA, KIF5B, KPNA2, HMGN2, KIF22, MAPK14, CBX1, UPF1, CTCF, TFDP1, SMC2, CDC25B, PLK1, CUL3, BARD1, NUP50, MEIS1, CKS2, CCNA2, TTK, CENPE, MCM2, LIG3, WRN, ODC1, FBXO5, KIF20B, BCL3, UBE2S, TROAP, TRAIP, MNAT1, SMAD3, CASP8AP2, DR1, PTTG1, PURA, RBL1, POLQ, LBR, CDC20, PAFAH1B1, MYC, HMGB3, SLC7A1, ATRX, CCNF
HALLMARK_E2F_TARGETS	0.000864122	0.00812275	0.477271	0.411657	1.55473	200	CDKN2A, MXD3, CIT, TOP2A, E2F8, CDCA3, SPC24, MKI67, HMGB2, CDKN1B, WDR90, ESPL1, AURKB, KIF4A, STAG1, EZH2, STMN1, NCAPD2, WEE1, TACC3, CCNB2, CDK1, CDKN2C, BUB1B, H2AX, CENPM, HMMR, JPT1, LMNB1, GINS3, PLK4, RACGAP1, DCK, BRCA2, KIF2C, UBR7, RAD21, RAD51AP1, KIF18B, NUP205, NUP107, AURKA, KPNA2, CDCA8, SHMT1, KIF22, RAD50, CTCF, UBE2T, RRM2, NUP153, TUBB, CDC25B, PLK1, EXOSC8, BARD1, POLD1, CKS2, SPAG5, CENPE, MCM2, SPC25, SMC3, UBE2S, PTTG1, RNASEH2A, CCP110, LBR, CDC20, MSH2, TUBG1, TRIP13, MYC, HMGB3, MCM4, DUT
HALLMARK_UV_RESPONSE_DN	0.00467127	0.0274437	0.407018	0.409413	1.52237	135	MET, FZD2, TGFBR2, AMPH, PDGFRB, PRKCA, VAV2, COL5A2, CDKN1B, MAGI2, MAP2K5, COL1A1, TENT4A, FYN, DMAC2L, INSIG1, RBPMS, LDLR, MGLL, NR1D2, ANXA2, CDC42BPA, AKT3, NFKB1, CAP2, DYRK1A, PTPN21, CDK13, RXRA, SNAI2, RASA2, DUSP1, ADD3, ERBB2, PPARG, ADORA2B, BMPR1A, SCAF8, SYNE1, DLG1, APBB2, ID1, SCN8A, MAPK14, PTGFR, ABCC1, PMP22, SIPA1L1, TOGARAM1, PHF3, SMAD3, PIAS3, SCHIP1, WDR37, NIPBL, AGGF1, ZMIZ1, LPAR1, TGFBR3, NFIB, PRKCE, MYC, SLC7A1, ACVR2A, PLPP3, ATRX, PIK3R3, GCNT1, PIK3CD
HALLMARK_ESTROGEN_RESPONSE_EARLY	0.0085039	0.0444092	0.38073	0.391914	1.47318	180	TUBB2B, IGFBP4, DEPTOR, AREG, MINDY1, DYNLT3, OPN3, PRSS23, PODXL, MYOF, SLC1A4, IL17RB, ABAT, RASGRP1, NBL1, TTC39A, RETREG1, PDLIM3, ADCY1, FARP1, GAB2, INPP5F, SEC14L2, CISH, BCL11B, BCL2, SIAH2, TGM2, ABLIM1, JAK2, ABHD2, KLF10, UGCG, PTGES, CD44, FOXC1, MYBL1, WWC1, MED13L, MAST4, RAPGEFL1, TMEM164, ADD3, REEP1, SNX24, AQP3, SLC7A2, MYB, PLAAT3, LRIG1, ABCA3, PAPSS2, THSD4, OLFM1, TGIF2, RAB17, ADCY9, BAG1, TIAM1, RARA, AKAP1, FOS, SLC1A1, RRP12, RHOD, RAB31, CBFA2T3, MED24, HSPB8, FASN
HALLMARK_TGF_BETA_SIGNALING	0.0467391	0.109837	0.216543	0.42543	1.43045	53	CDKN1C, BMP2, SMAD6, WWTR1, ID3, ACVR1, KLF10, SMURF2, HIPK2, BMPR1A, THBS1, ID1, PPM1A, SKI, SPTBN1, FURIN, RAB31, PPP1R15A, TGIF1, SMAD3, BMPR2, MAP3K7
HALLMARK_EPITHELIAL_MESENCHYMAL_TRANSITION	0.010805	0.0507835	0.38073	0.382119	1.43043	177	PTHLH, IGFBP4, DCN, LAMA3, GAS1, AREG, GEM, CALU, MYLK, MSX1, CXCL1, OXTR, TNFAIP3, WNT5A, CDH2, SNTB1, FSTL3, IL32, RHOB, SGCD, NTM, PDGFRB, DPYSL3, COL5A2, NNMT, WIPF1, GPC1, PLAUR, COL1A1, TGM2, LGALS1, MYL9, CD44, SPARC, CAP2, TPM1, LAMA1, SNAI2, SAT1, FZD8, TFPI2, THBS1, FN1, FBN1, PRRX1, FLNA, COL5A1, PDLIM4, VIM, FUCA1
HALLMARK_HYPOXIA	0.0133605	0.0536118	0.38073	0.376814	1.41266	178	KIF5A, DCN, PGAM2, CDKN1C, PIM1, GPC4, PGM1, ZFP36, S100A4, TNFAIP3, ISG20, CAVIN1, DPYSL4, WSB1, KLF6, NEDD4L, RBPJ, EFNA3, ENO3, KDM3A, PRKCA, ADM, CDKN1B, UGP2, FOSL2, CCNG2, GPC1, PLAUR, BCL2, SIAH2, TGM2, PPP1R3C, KDELR3, GPC3, KLF7, ANXA2, IRS2, PPFIA4, SDC3, TGFB3, ZNF292, DDIT3, B3GALT6, DUSP1, KLHL24, STBD1, NDST2, ADORA2B
HALLMARK_P53_PATHWAY	0.0195314	0.0706137	0.352488	0.368964	1.38718	187	PTPRE, TNNI1, PDGFA, S100A10, ITGB4, CEBPA, CDKN2A, BMP2, PTPN14, CCND3, ERCC5, S100A4, UPP1, CD82, SLC35D1, SLC7A11, SOCS1, ABAT, H2AC25, SPHK1, CTSF, RRAD, VWA5A, EPS8L2, KIF13B, H1-2, ACVR1B, NOL8, RXRA, DDIT3, MXD1, TSC22D1, SAT1, ISCU, PRMT2, GLS2, CDK5R1, RHBDF2, PLXNB2, FUCA1, RCHY1, MXD4, HEXIM1, RB1, WWP1, RNF19B, APAF1, ADA, FOS, CYFIP2, PPP1R15A, PMM1, ELP1, IRAK1, DCXR, VAMP8, ZFP36L1, CCP110, JUN, NOTCH1, ANKRA2, RGS16, TOB1
HALLMARK_APICAL_JUNCTION	0.0322581	0.0973498	0.252961	0.359505	1.34857	175	FLNC, NRXN2, ACTA1, LAMA3, SLC30A3, ITGB4, ITGA3, NECTIN4, JUP, RASA1, COL9A1, MAPK11, CLDN15, NRTN, CLDN11, PARVA, ATP1A3, AMH, TSPAN4, CLDN5, TSC1, ACTN2, VAV2, CADM2, NEXN, MDK, ADAM15, INSIG1, MYL9, MAP3K20, CRAT, EVL, AKT3, SDC3, KCNH2, PECAM1, PTK2, DLG1, PKD1, FBN1, TRO, MAPK14, PIK3CB, NLGN3, CDK8, ADAM23, YWHAH, CX3CL1, RHOF, VASP, NLGN2, CDH6, ACTN4, SHROOM2, SYK, MYH9
HALLMARK_ESTROGEN_RESPONSE_LATE	0.0393542	0.0973498	0.227987	0.355161	1.33097	172	IGFBP4, AREG, DYNLT3, OPN3, PRSS23, ZFP36, IDH2, ISG20, MYOF, SLC1A4, PLXNB1, IMPA2, IL17RB, TNNC1, KIF20A, TOP2A, CKB, NBL1, PDLIM3, FARP1, CISH, BCL2, MDK, SIAH2, UNC13B, JAK2, ABHD2, STIL, PTGES, CD44, FOXC1, PLK4, GAL, RAPGEFL1, ADD3, TFPI2, TST, MYB, PLAAT3, ABCA3, HOMER2, PAPSS2, OLFM1, COX6C, PDCD4, BAG1, TIAM1, PCP4, CA2, FOS, RAB31
HALLMARK_WNT_BETA_CATENIN_SIGNALING	0.158186	0.309781	0.111918	0.401639	1.27595	36	NKD1, DLL1, FRAT1, RBPJ, NOTCH4, HDAC5, DVL2, JAG1, KAT2A, FZD8, AXIN2, GNAI1, NOTCH1, PTCH1, NUMB, MYC, SKP2
HALLMARK_ANGIOGENESIS	0.184149	0.3462	0.105521	0.432886	1.26597	23	PDGFA, MSX1, S100A4, FGFR1, VAV2, COL5A2, JAG1, PTK2
HALLMARK_IL2_STAT5_SIGNALING	0.11336	0.253711	0.128789	0.328036	1.22798	165	RHOH, CDKN1C, PIM1, BMP2, SMPDL3A, CCND3, SCN9A, ENPP1, COL6A1, PLPP1, IKZF2, SOCS1, PRKCH, BATF3, KLF6, RHOB, MAP3K8, ENO3, EEF1AKMT1, CISH, AHNAK, PHLDA1, BCL2, TGM2, GLIPR2, CD44, PLEC, IFITM3, P2RX4, MYO1C, MXD1, HIPK2, SOCS2, IGF2R, CSF1, DENND5A, LRIG1, DCPS, PTRH2, POU2F1, NFIL3, FLT3LG, GALM, TIAM1, HUWE1, FURIN, AHR, CA2
HALLMARK_TNFA_SIGNALING_VIA_NFKB	0.122099	0.260848	0.123257	0.326336	1.22342	178	PTPRE, ICOSLG, NR4A3, AREG, GEM, CEBPD, KLF2, F2RL1, BMP2, ZFP36, CXCL1, TNFAIP3, TUBB2A, NR4A1, KLF6, SPHK1, RHOB, MAP3K8, ZBTB10, PHLDA1, SPSB1, FOSL2, PLAUR, SIK1, KLF10, MCL1, KLF9, CD44, LDLR, NFKB1, IRS2, B4GALT5, MXD1, DUSP1, JAG1, TSC22D1, CFLAR, SAT1, SLC16A6, CSF1
HALLMARK_HEME_METABOLISM	0.152064	0.309781	0.108394	0.317165	1.18912	176	ANK1, FTCD, MYL4, SLC30A10, CCND3, E2F2, BCAM, KHNYN, SNCA, SLC7A11, H4C3, CTNS, TNS1, ADD2, VEZF1, HBQ1, MFHAS1, KAT2B, EZH1, EPOR, KEL, PICALM, PGLS, FOXJ2, ASNS, DCAF11, RANBP10, CDC27, BMP2K, DMTN, AQP3, LMO2, RIOK3, HAGH, CIR1, RHCE, CAT, ALAD, SLC10A3, TNRC6B, DAAM1, GCLM, KDM7A, ATG4A, CA2, CROCCP2, RBM5, ELL2, SEC14L1, PPOX
HALLMARK_KRAS_SIGNALING_DN	0.208163	0.376295	0.0902635	0.315715	1.17396	135	SMPX, SLC30A3, ITGB1BP2, ARHGDIG, YPEL1, ADRA2C, TFCP2L1, SLC16A7, PRODH, CKM, ARPP21, RYR2, PDE6B, SLC5A5, RIBC2, GRID2, TNNI3, ZNF112, HSD11B2, SYNPO, ALOX12B, SPTBN2, KCNQ2, CAMK1D, KMT2D, TGFB2, THRB, RYR1, TCF7L1, VPS50, CPEB3, PTGFR, C5, TAS2R4, BARD1, PLAG1
HALLMARK_IL6_JAK_STAT3_SIGNALING	0.279915	0.487259	0.0766747	0.328461	1.13816	64	TNFRSF1A, PIM1, IL2RG, CXCL1, A2M, IL17RB, SOCS1, PTPN1, MAP3K8
HALLMARK_NOTCH_SIGNALING	0.376975	0.608665	0.0645031	0.349886	1.07915	30	DLL1, WNT5A, PRKCA, ST3GAL6, FZD7, JAG1, KAT2A, FBXW11
HALLMARK_PI3K_AKT_MTOR_SIGNALING	0.371369	0.608665	0.0611693	0.295938	1.07552	100	TNFRSF1A, PRKCB, VAV3, IL2RG, GNGT1, PITX2, CAB39, CDKN1B, ITPR2, E2F1, CDK1, PLCB1, RALB, GRK2, RPTOR, DDIT3, AKT1, CAB39L, TSC2, TIAM1, CDK2, PIKFYVE, RIT1, RAF1
HALLMARK_SPERMATOGENESIS	0.397704	0.608665	0.0582216	0.295253	1.06515	94	CNIH2, PHF7, HSPA2, DMC1, PCSK1N, TNNI3, CHFR, STRBP, EZH2, CCNB2, CDK1, BUB1, LPIN1, KIF2C, ART3, AURKA, NPHP1, MAP7, BRAF, TTK, PARP2, MLLT10, RAD17, COIL, TLE4, RPL39L, NCAPH
HALLMARK_BILE_ACID_METABOLISM	0.40146	0.608665	0.0577309	0.295529	1.06027	88	DIO2, CYP27A1, ISOC1, TFCP2L1, TTR, IDH2, PEX11G, EFHC1, PHYH, RXRA, ABCA2, RXRG, BMP6, ALDH8A1, ABCA3, MLYCD, CAT, NPC1, PAOX, GCLM, PEX13
HALLMARK_UV_RESPONSE_UP	0.432049	0.615307	0.0530213	0.276006	1.03238	152	LHX2, CDKN1C, BMP2, CCND3, MSX1, MAPK8IP2, NR4A1, HSPA2, RASGRP1, RHOB, PDLIM3, RRAD, CDO1, H2AX, WIZ, BCL2L11, ASNS, GAL, KCNH2, RAB27A, AQP3, CXCL2, TST, PLCL1, DLG4, IRF1, OLFM1, CHKA, NFKBIA, PTPRD, CEBPG, CDK2, FURIN, CA2, ACAA1, PARP2, FOS, SELENOW
HALLMARK_APOPTOSIS	0.447609	0.615307	0.0515309	0.275319	1.0246	144	DCN, BIK, LMNA, PLCB2, BMP2, ERBB3, ISG20, TOP2A, RHOB, TIMP2, PDGFRB, HMGB2, NEDD9, CDKN1B, WEE1, MCL1, CD44, IFITM3, BCL2L11, CREBBP, DDIT3, CFLAR, SAT1, IGF2R, PTK2, BMF, TGFB2, ERBB2, CASP9, IRF1, CDC25B, ROCK1, BCL10, PPP3R1, MADD, PDCD4, CDK2, RARA, PEA15, DNAJC3, GPX3, BCL2L2, PSEN1, LGALS3, SPTAN1, JUN, ANKH, TGFBR3, BCL2L1
HALLMARK_APICAL_SURFACE	0.448009	0.615307	0.0553643	0.321648	1.02183	36	GAS1, IL2RG, PLAUR, AKAP7, CROCC, NCOA6, SRPX, CX3CL1, SHROOM2, MDGA1, ADIPOR2, ATP8B1, PCSK9, CD160
HALLMARK_GLYCOLYSIS	0.458207	0.615307	0.0499914	0.270067	1.01521	186	CLDN3, DCN, EGLN3, PGAM2, MET, BIK, GPC4, ISG20, DPYSL4, NDST3, KIF20A, CENPA, EFNA3, ANG, PKP2, UGP2, GPC1, STMN1, KDELR3, CDK1, GPC3, LHPP, CD44, HMMR, IRS2, PGLS, PPFIA4, SDC3, ZNF292, B3GALT6
HALLMARK_ADIPOGENESIS	0.595166	0.744946	0.0380056	0.253484	0.953017	187	SLC66A3, OMD, SQOR, FZD4, PHLDB1, PGM1, MYLK, CAVIN1, ACADL, ITGA7, PHYH, CCNG2, CDKN2C, LAMA4, MGLL, CRAT, CMBL, PTCD3, ACADS, HIBCH, PPARG, TST, RIOK3, LIFR, RNF11, NKIRAS1, ALDH2, MTARC2, CAT, GBE1, PFKL, MCCC1, PDCD4, GPHN, ITSN1, NABP1, HSPB8, IDH3A, GPX3, UCK1, MAP4K3, VEGFB, ABCB8, TOB1, BCL2L13, GPAT4, CS, ADIPOR2, RREB1
HALLMARK_ANDROGEN_RESPONSE	0.602296	0.744946	0.0391155	0.258778	0.934483	95	HPGD, CCND3, PLPP1, ELK4, MAK, ZBTB10, ABHD2, INSIG1, SRF, IQGAP2, PTPN21, CENPN, GPD1L, APPBP2, TSC22D1, SAT1, LIFR, AKT1, HERC3, MAF, MAP7, HOMER2, GUCY1A1, RRP12, ELL2, CDC14B, BMPR1B, ANKH, ZMIZ1, STK39, NCOA4, ABCC4, NGLY1
HALLMARK_INFLAMMATORY_RESPONSE	0.681307	0.800536	0.0322878	0.24067	0.895417	134	PTPRE, ICOSLG, MET, KCNJ2, CD82, PCDH7, KLF6, SLC4A4, SPHK1, RASGRP1, ADM, CCL24, PLAUR, IRF7, GPC3, LDLR, P2RX4, NFKB1, ACVR1B, SEMA4D, SLC31A1, MXD1, CSF1, ADORA2B, SLC7A2, SLC31A2, PDPN, IRF1, CX3CL1, GABBR1, NFKBIA, KIF1B, ABI1, AHR, RAF1
HALLMARK_HEDGEHOG_SIGNALING	0.636569	0.767147	0.0401661	0.285255	0.879809	30	ACHE, CRMP1, RASA1, AMOT, OPHN1, NKX6-1, CDK5R1, ADGRG1, MYH9, DPYSL2, GLI1, PTCH1, UNC5C, VEGFA
HALLMARK_COMPLEMENT	0.751773	0.836311	0.0269563	0.229505	0.858414	156	PIM1, HSPA1A, CXCL1, TNFAIP3, KCNIP2, RASGRP1, CPQ, ANG, TIMP2, NOTCH4, ACTN2, DOCK9, PLAUR, APOC1, FYN, JAK2, FCN1, IRF7, DGKH, MT3, DYRK2, S100A13, TFPI2, PDP1, CASP9, CALM3, FN1, PLA2G4A, CDK5R1, CEBPB, PCLO, IRF1, WAS, CTSO, CA2, RAF1, ANXA5, ERAP2, CTSH, PSEN1, VCPIP1, LGALS3, IRF2, BRPF3, MMP15, PRDM4, CBLB, RABIF, LGMN, DPP4, GNAI2, SH2B3, PCSK9, CTSS, FCER1G, CFH, CSRP1, PLEK, KCNIP3, ADRA2B
HALLMARK_COAGULATION	0.747644	0.836311	0.0289274	0.235433	0.845009	92	PRSS23, A2M, MMP11, CFD, CPQ, ANG, CRIP2, APOC1, FYN, WDR1, SPARC, F12, KLF7, S100A13, SIRT2, DCT, PECAM1, ISCU, CAPN2, TFPI2, THBS1, CASP9, FN1, CTSK, FBN1, USP11, TF
HALLMARK_PEROXISOME	0.765136	0.836311	0.0275886	0.230679	0.833014	95	SEMA3C, ISOC1, TTR, IDH2, CRABP2, TOP2A, SIAH1, HSD11B2, CRAT, RXRG, STS, MLYCD, DLG4, CAT, YWHAH, BCL10, PEX13, ACAA1, LONP2, FIS1, PEX6, CTBP1, MSH2, PEX5, CLN8
HALLMARK_ALLOGRAFT_REJECTION	0.783453	0.83687	0.025201	0.222287	0.826115	128	ICOSLG, ACHE, IL11, CDKN2A, PRKCB, CCND3, NOS2, IL2RG
HALLMARK_INTERFERON_GAMMA_RESPONSE	0.834686	0.849425	0.0212182	0.215878	0.807599	159	HLA-DRB1, PIM1, TDRD7, ISOC1, TNFAIP3, UPP1, IFITM2, ISG20, SOCS1, EIF4E3, PTPN1, IFIT1, USP18, TRIM14, UBE2L6, JAK2, IRF7, IFITM3, RNF31, NFKB1
HALLMARK_FATTY_ACID_METABOLISM	0.820774	0.849425	0.0224414	0.215784	0.802426	137	S100A10, HPGD, ACSS1, ACADL, ENO3, PTS, UBE2L6, LGALS1, D2HGDH, ETFDH, MGLL, CRAT, SUCLG2, ACADS, KMT5A, GPD1, PPARA, HIBCH, NCAPH2, MCEE, MLYCD, YWHAH, ALAD, CA2, ACAA1, HSP90AA1, ODC1, FASN, TP53INP2, APEX1, BMPR1B, PTPRG
HALLMARK_PANCREAS_BETA_CELLS	0.849425	0.849425	0.027167	0.231235	0.699183	27	INSM1, FOXO1, AKT3, NKX6-1, LMO2
HALLMARK_MYC_TARGETS_V2	0.506494	0.661255	0.227987	-0.211831	-0.992493	58	PHB1, DUSP2, FARSA, NDUFAF4, TMEM97, TBRG4, PA2G4, NOP16, NPM1, NOP2, HSPE1, LAS1L, NOLC1, IMP4, SRM, NIP7, DCTPP1, NOC4L, RRP9, EXOSC5, PES1, WDR74, MYBBP1A, NOP56, RCL1, PUS1, MRTO4, GNL3, BYSL, SUPV3L1, PPAN, HK2, WDR43, HSPD1, AIMP2, TFB2M, MPHOSPH10, MCM5, SORD, CBX3, PPRC1, RABEPK, UTP20, UNG, SLC19A1, CDK4, SLC29A2
HALLMARK_PROTEIN_SECRETION	0.0341311	0.0973498	0.321776	-0.249104	-1.29305	95	SSPN, ABCA1, BNIP3, NAPG, TMX1, CLN5, CTSC, TMED10, VAMP3, AP2S1, GLA, CLTC, RER1, ATP7A, TMED2, SEC22B, M6PR, SNX2, SCAMP3, EGFR, ERGIC3, LMAN1, ADAM10, SOD1, TPD52, RPS6KA3, ZW10, GOLGA4, GOSR2, BET1, AP2M1
HALLMARK_REACTIVE_OXYGEN_SPECIES_PATHWAY	0.0380873	0.0973498	0.321776	-0.30385	-1.35793	47	GLRX, TXN, MGST1, FTL, G6PD, PRDX1, JUNB, PRDX4, TXNRD1, PDLIM1, PRDX2, GPX4, PRDX6
HALLMARK_DNA_REPAIR	0.0136881	0.0536118	0.38073	-0.238148	-1.36169	148	CDA, RRM2B, CLP1, BCAP31, PDE4B, PNP, SNAPC5, TAF9, RPA3, SEC61A1, POLH, NME4, POLR2E, NUDT9, POLR1C, TAF10, POM121, AK1, TAF12, POLR2K, SDCBP, NME1, DAD1, ADRM1, TMED2, GPX4, NT5C3A, DDB1, NME3, POLE4, NPR2, UPF3B, RAD51, POLR2H, GTF2F1, ERCC3, NELFCD, RAE1, GTF2H1, XPC
HALLMARK_CHOLESTEROL_HOMEOSTASIS	0.0389699	0.0973498	0.321776	-0.276704	-1.37315	69	CLU, GSTM2, FABP5, ALDOC, FADS2, GUSB, STARD4, STX5, ATF3, CYP51A1, EBP, TNFRSF12A, HSD17B7, TMEM97, PCYT2, CBS, ECH1, CTNNB1, ETHE1, NSDHL, MVD
HALLMARK_INTERFERON_ALPHA_RESPONSE	0.0227263	0.0762954	0.352488	-0.282444	-1.39	87	IFI44L, IFITM1, C1S, CXCL10, BST2, PROCR, IFI30, MOV10, TENT5A, ISG15, SAMD9, CD47, PSMA3, STAT2, LY6E, B2M, SP110, TXNIP, NMI, OGFR
HALLMARK_UNFOLDED_PROTEIN_RESPONSE	0.00205138	0.0137736	0.431708	-0.284901	-1.49407	111	FKBP14, HYOU1, CALR, ERN1, SRPRB, DCP1A, HSPA5, SSR1, STC2, ERO1A, MTHFD2, HSP90B1, EIF2AK3, HERPUD1, EIF4EBP1, EXOSC4, ATF3, SERP1, IMP3, EEF2, EIF4G1, PREB, EIF4A1, WFS1, PDIA6, YIF1A, SLC7A5, NPM1, ARFGAP1, LSM1, YWHAZ, EIF2S1, NOP14, EXOSC2, PSAT1, RPS14, TSPYL2, SHC1, ATF4, XBP1, EIF4A3, GOSR2, NOLC1, EIF4E, PDIA5, RRP9, ALDH18A1, NHP2, XPOT, EXOSC1, SEC11A
HALLMARK_KRAS_SIGNALING_UP	0.00176104	0.0137736	0.45506	-0.268526	-1.50863	150	MMP9, CCL20, SCG3, PRKG2, NGF, SOX9, GLRX, CXCL10, AKAP12, RBP4, ABCB1, TSPAN13, BIRC3, CSF2RA
HALLMARK_XENOBIOTIC_METABOLISM	0.000568587	0.00668089	0.477271	-0.270159	-1.63554	157	UPB1, PTGDS, IGF1, ATOH8, HMOX1, BLVRB, MAN1A1, EPHX1, CDA, EPHA2, ABHD6, SSR3, RBP4, AKR1C3, PDK4, GNMT, GSTO1, BPHL, GABARAPL1, SLC1A5, NINJ1, PROS1, SAR1B, TMBIM6, PGD, DHRS1, ELOVL5, DHRS7, HACL1, TKFC, TMEM97, CBR1, SMOX, ENTPD5, COMT, ID2
HALLMARK_MTORC1_SIGNALING				-0.372206		199	STC1, POLR3G, GLRX, CALR, AK4, DHCR24, IFI30, SDF2L1, RAB1A, PNP, MLLT11, CTSC, BHLHE40, G6PD, SLC1A5, TPI1, HSPA5, IGFBP5, SSR1, PRDX1, SLC2A1, PPA1, GAPDH, FADS2, STARD4, CANX, ERO1A, ALDOA, TXNRD1, LDHA, MTHFD2, UCHL5, ELOVL5, PSMD12, GLA, HSP90B1, SRD5A1, DAPP1, TOMM40, GPI, FDXR, SERP1, CYP51A1, PGK1, EBP, PSMD14, PSMA3, CACYBP, SERPINH1, P4HA1, TMEM97, ME1, EPRS1, M6PR, ATP6V1D, FKBP2, PNO1, UBE2D3, ARPC5L, ENO1, ABCF2, SLC7A5, CCT6A, PSPH, STIP1, EIF2S2, SLA, GTF2H1, PSMG1, GMPS, PSMD13, HSPA4, NHERF1, PSMB5, PSAT1, PSME3, TES, HSPE1, XBP1, ETF1, TRIB3, NUPR1, WARS1, TFRC, ACACA, PSMC4, RPA1, HPRT1, HMGCS1
HALLMARK_MYC_TARGETS_V1				-0.37202		200	EIF1AX, PSMA7, PRDX4, CANX, CAD, LDHA, PSMB3, MAD2L1, PHB1, RPS10, TUFM, YWHAQ, PSMB2, CCT7, RPS2, CCT4, PGK1, NME1, PSMD14, EIF3J, RPS6, RPL18, EPRS1, GLO1, RPL6, SERBP1, SLC25A3, CYC1, PSMA2, EIF4A1, PSMD7, PSMD3, PA2G4, NOP16, NPM1, COX5A, PSMA1, SSBP1, PSMD1, EIF2S1, EIF2S2, RAN, PSMA6, HDDC2, SNRPA1, NCBP1, RSL1D1, DHX15, SNRPD3, HSPE1, CCT2, PWP1, ETF1, H2AZ1, RPLP0, SSB, KPNB1, NOLC1, RPS3, PTGES3, SRM, PSMC4, PHB2, HPRT1, U2AF1, EIF4E, TCP1, CNBP, KARS1, PPM1G, EIF3D, RRP9, NHP2, XPOT, ACP1, ORC2, RACK1, PSMD8, G3BP1, RNPS1, ERH, MCM7, YWHAE, EEF1B2, PRPF31, NDUFAB1, HNRNPR, CSTF2, GSPT1, PPIA, MRPL9, MRPS18B, PCNA, ABCE1, NOP56, EIF4H, HDAC2, NCBP2, RPS5, HNRNPD, SRSF7, HSP90AB1, VDAC3, XRCC6, SNRPD2, MRPL23, PSMC6, PRDX3, SET, ILF2, CCT5, SYNCRIP, GNL3, DDX21, MCM6, HDGF, HNRNPC, SRPK1, SRSF3, SMARCC1, TXNL4A, C1QBP, RPL14, VBP1, IMPDH2, DEK, SNRPB2, HNRNPA3, CCT3, CLNS1A, SNRPA, VDAC1, PSMA4, LSM2, HSPD1, XPO1, GOT2, EIF4G2, AIMP2, RPL22, AP3S1, STARD7, SRSF2, HNRNPU, MCM5, UBE2L3, EXOSC7, RANBP1, UBA2, RRM1, IARS1, CBX3, CDC45, HNRNPA2B1, NAP1L1, TOMM70, SNRPG, POLD2, POLE3, RUVBL2, HNRNPA1, SRSF1, TRA2B, CTPS1, USP1, UBE2E1, SNRPD1, RAD23B, SF3B3, FAM120A, CDK4, TARDBP, RFC4, PCBP1, FBL, PABPC1, COPS5, SF3A1, CUL1
HALLMARK_OXIDATIVE_PHOSPHORYLATION				-0.316069		199	PDK4, SLC25A20, NDUFB6, TIMM17A, CYCS, NQO2, HCCS, CASP7, ATP6V0B, NDUFA9, COX7A2L, LDHA, TOMM22, LDHB, NDUFB8, BDH2, UQCRH, GPI, ATP5PO, NDUFA4, COX4I1, COX8A, SDHC, GPX4, ECHS1, MRPS11, TIMM50, ETFA, ATP6V1D, FDX1, COX6A1, ACADSB, SLC25A11, IDH3B, ATP5MC3, ATP5PB, IDH3G, SLC25A3, CYC1, NDUFA8, DLST, ATP5PD, ATP6V1C1, MDH1, COX5A, UQCRQ, ALDH6A1, HSD17B10, NDUFB5, NDUFS6, ATP5F1D, PDHA1, ECH1, ATP6AP1, UQCRFS1, ATP6V0E1, ATP5F1E, MRPS12, ACO2, COX6B1, ETFB, GRPEL1, UQCR11, MRPL35, NDUFA6, OAT, NDUFA5, UQCRB, MPC1, CYB5A, COX7B, POLR2F, UQCRC2, RETSAT, ACADVL, PHB2, COX5B, NDUFB4, NDUFB1, MRPL15, ISCA1, VDAC2, NDUFA2, NDUFA3, AIFM1, COX7A2, NDUFV1, SDHB, ATP5MC1, ATP6V1E1, ATP5F1B, NDUFAB1, ACAT1, OXA1L, MRPS30, COX7C, NDUFC2, MRPS15, ATP5MG, ATP5F1C, MTX2, SUCLG1, SLC25A4, TIMM13, ATP5PF, NDUFB7, MRPL11, NDUFS8, ATP5MF, SDHD, MDH2, VDAC3, PRDX3, UQCR10, CPT1A, NDUFV2, SLC25A12, ATP6V1F, ATP5MC2, NDUFS2, NDUFC1, PMPCA, UQCRC1, ATP5ME, TIMM8B, HADHA, NDUFS3, FXN, SLC25A5, ATP6V1G1, ATP5F1A, DECR1, SUPV3L1, MGST3, VDAC1, MRPL34, DLAT, SURF1, GOT2, NDUFA1, BCKDHA, BAX, NDUFB3, SLC25A6, NDUFB2, DLD, MFN2, ABCB7, PDHX, NDUFS7, PDHB, POR, CYB5R3, AFG3L2, FH, TOMM70, ATP6V0C, RHOT2, ACADM, ECI1, SUCLA2, COX11, RHOT1, IMMT, IDH1, HADHB, COX17, COX10, TIMM9, LRPPRC, TIMM10, SDHA, ALAS1, ACAA2
Hallmarks downregulated in RBFOX2 OE relative to CTRL
pathway	pval	padj	log2err	ES	NES	size	leadingEdge
HALLMARK_MYOGENESIS	6.45262e-13	3.22631e-11	0.921426	-0.5954	-2.4855	181	TNNI2, MYBPH, ITGA7, ACTC1, DES, IGFBP7, TNNT3, CKM, LSP1, AEBP1, TNNC2, MYL4, FABP3, MYOG, TNNI1, CSRP3, TNNC1, SGCA, PGAM2, CAMK2B, ERBB3, MYL11, BIN1, SPHK1, COL1A1, HRC, MYL6B, VIPR1, SPARC, GPX3, CHRNB1, ATP2A1, PKIA, ENO3, MYH3, NQO1, TNNT2, PDLIM7, DAPK2, CACNA1H, TGFB1, LARGE1, CKB, MYL1, SPEG, GSN, TAGLN, LDB3, KLF5, MEF2C, TSC2, DMPK, KCNH2, MRAS, MYLK, FKBP1B, PTP4A3, MYH11, TEAD4, CDKN1A, MYOM1, PLXNB2, GAA, AGRN, PSEN2, CRYAB, ACTA1, KIFC3
HALLMARK_INTERFERON_ALPHA_RESPONSE	1.77663e-05	0.000444157	0.57561	-0.560744	-2.10531	87	NMI, PARP14, PARP9, IFITM1, TDRD7, GMPR, SP110, LGALS3BP, IFI44L, USP18, DDX60, CXCL10, SAMD9, PARP12, CMTR1, DHX58, PSME1, IFI35, TENT5A, ISG20, UBE2L6, ELF1, IFITM2, BATF2, STAT2, RNF31, TRIM25, LAP3, TRAFD1
HALLMARK_COAGULATION	0.00177903	0.0148252	0.45506	-0.467629	-1.76571	92	A2M, PECAM1, S100A1, PROS1, CTSH, APOC1, S100A13, PLAT, SPARC, CTSO, PLAU, PRSS23, MMP15, TIMP1, GSN, ANXA1, CRIP2, FN1, TF, CD9, ACOX2, MMP2, FYN
HALLMARK_EPITHELIAL_MESENCHYMAL_TRANSITION	0.001337	0.0148252	0.45506	-0.400877	-1.66891	177	DCN, SERPINE2, PTHLH, ACTA2, CXCL1, PDLIM4, NTM, TGM2, TNC, GLIPR1, NNMT, COL16A1, COL1A1, FBN2, SNTB1, SPARC, PCOLCE, FSTL1, SFRP4, LAMA1, TGFB1, MYL9, WIPF1, FAS, FLNA, TIMP1, FN1, TAGLN, SAT1, PLOD2, IGFBP2, LGALS1, EMP3, MYLK, ENO2, PMEPA1, IGFBP4
HALLMARK_INTERFERON_GAMMA_RESPONSE	0.00214666	0.0153333	0.431708	-0.40788	-1.66794	159	NMI, PARP14, TDRD7, HLA-DRB1, SP110, LGALS3BP, IFI44L, USP18, DDX60, CXCL10, CD40, PARP12, MARCHF1, ARID5B, PTGS2, CMTR1, PFKP, DHX58, PSME1, IFI35, FAS, PDE4B, VAMP5, ST3GAL5, UPP1, ISG20, MVP, UBE2L6, IFITM2, BATF2, CDKN1A, STAT2, HLA-A, RNF31, TRIM25, LAP3, TRAFD1, PSMB10
HALLMARK_MYC_TARGETS_V2	0.0109066	0.0495755	0.38073	-0.473963	-1.64706	58	DUSP2, UTP20, NOC4L, PA2G4, MAP3K6, BYSL, CDK4, NOP56, NOP2, NDUFAF4, IPO4, PRMT3, MRTO4, SLC29A2, SORD, GRWD1, MYBBP1A, PPAN, PLK1, PLK4, RRP9, NIP7, NOP16, WDR43, SUPV3L1, TCOF1, UNG, TBRG4, CBX3
HALLMARK_KRAS_SIGNALING_DN	0.00469112	0.0234556	0.407018	-0.404533	-1.62077	135	SLC16A7, RYR2, NUDT11, ACTC1, CKM, ARPP21, TFCP2L1, SMPX, IFI44L, ADRA2C, GRID2, TAS2R4, HSD11B2, PDE6B, CLSTN3, ITGB1BP2, MYOT, TG, PTGFR, MAST3, KMT2D, LFNG, CACNA1F, DTNB, IGFBP2, PRKN
HALLMARK_IL6_JAK_STAT3_SIGNALING	0.0183964	0.0657148	0.352488	-0.445191	-1.58739	64	IL2RG, A2M, TNFRSF1A, CXCL1, OSMR, LEPR, IL17RB, HMOX1, CXCL10, TGFB1, FAS
HALLMARK_PI3K_AKT_MTOR_SIGNALING	0.0224639	0.0748796	0.352488	-0.392351	-1.51078	100	PLCB1, IL2RG, TNFRSF1A, ITPR2, PRKCB, PIK3R3, EGFR, CAMK4, TBK1, TSC2, PTPN11, CDK4, CDKN1A, THEM4, NGF, STAT2, SQSTM1, ATF1, EIF4E, YWHAB, AKT1, RPTOR, MAP3K7, CXCR4, CDK1
HALLMARK_IL2_STAT5_SIGNALING	0.0141201	0.0588336	0.38073	-0.357775	-1.47434	165	CDKN1C, S100A1, ENPP1, TGM2, SCN9A, RHOH, HIPK2, CXCL10, ADAM19, ENO3, ETV4, GLIPR2, GUCY1B1, ABCB1, BATF3, EEF1AKMT1, FAH, AGER, RRAGD, SPRY4, SOCS2, GABARAPL1, CCND3, CA2, IGF2R, SLC2A3, UMPS, HUWE1, CTSZ, NOP2, P2RX4, SNX9, COL6A1, FURIN, WLS, TNFRSF21, COCH, BCL2L1, SLC29A2, IKZF4, IKZF2
HALLMARK_PEROXISOME	0.0659509	0.149888	0.216543	-0.369026	-1.40557	95	ATXN1, FABP6, TTR, HSD11B2, CRABP2, ABCB1, HSD3B7, PEX6, ESR2, MLYCD, ACAA1, SEMA3C, EHHADH, MVP, CTBP1, IDE, HSD17B4, ABCC8, IDH2, TOP2A
HALLMARK_MITOTIC_SPINDLE	0.0252739	0.0779229	0.352488	-0.334145	-1.39877	195	FSCN1, PREX1, BIN1, BUB1, FARP1, SHROOM1, PLEKHG2, PIF1, ARHGEF2, EZR, ABR, MARCKS, TBCD, CTTN, FLNA, GSN, ARHGAP27, SORBS2, PKD2, STK38L, TTK, FGD4, KNTC1, RFC1, TUBGCP6, PALLD, PXN, HOOK3, LATS1, TUBA4A, DST, FBXO5, KPTN, BCR, INCENP, CENPF, TOP2A, SPTBN1, ESPL1, EPB41L2, ACTN4, RACGAP1, SUN2, ARHGAP10, KIF15, CDK1, TUBGCP5, AURKA, CCNB2, KIF2C, CENPE, SEPTIN9, KIF5B, PCM1, NOTCH2, KIF23, TUBD1, PLK1, CLIP1, TPX2, KATNA1, KATNB1, DLGAP5, TIAM1, ITSN1, PDLIM5, CYTH2
HALLMARK_G2M_CHECKPOINT	0.0264938	0.0779229	0.352488	-0.332094	-1.39122	197	CCND1, MEIS2, BUB1, MARCKS, TGFB1, CDC25B, TMPO, TROAP, MCM3, TTK, MAD2L1, TLE3, CDK4, CHEK1, H2AZ1, LIG3, HMGB3, DTYMK, PRIM2, KPNA2, FBXO5, STMN1, INCENP, CENPF, CCNA2, TOP2A, ESPL1, RACGAP1, UBE2C, KMT5A, KIF15, CDK1, TRAIP, JPT1, CDC7, CCNF, AURKA, HNRNPD, SAP30, CCNB2, CCNT1, CHMP1A, GINS2, KIF2C, CENPE, TOP1, MTF2, TACC3, MNAT1, YTHDC1, GSPT1, POLE, KIF5B, NOTCH2, ATF5, KIF23, EZH2, FOXN3, HIF1A, SYNCRIP, E2F2, PLK1, PLK4, TPX2, KATNA1, CTCF, ORC6, SMC2, POLA2, SUV39H1, DBF4, POLQ, SFPQ, HMGN2, CDKN3, HIRA, KIF22, PRC1
HALLMARK_XENOBIOTIC_METABOLISM	0.0451237	0.112809	0.257206	-0.335025	-1.36407	157	TNFRSF1A, HSD17B2, UPB1, PROS1, GNMT, PTGDS, AKR1C3, HMOX1, PAPSS2, HES6, NQO1, FAH, ARG2, CASP6, FAS, GABARAPL1, APOE, CA2, MPP2, UPP1, DDAH2, MCCC2, SHMT2, RBP4, IGFBP4, SERTAD1, GSR, ACOX2, GCLC, GSS, NDRG2, ACOX3, LPIN2, BCAT1, PDK4, CSAD, PSMB10, PGD
HALLMARK_APOPTOSIS	0.0609579	0.145138	0.21925	-0.333258	-1.34912	144	DCN, CCND1, ERBB3, EGR3, PLAT, HMOX1, GPX3, LMNA, SATB1, KRT18, CASP2, PLCB2, CASP6, FAS, TIMP1, GSN, ANXA1, SAT1, RARA, TIMP2, IGF2R, CDC25B, ISG20, ENO2, BMF, GSR, CDKN1A, MMP2, HSPB1, PSEN2, SQSTM1, GPX1, TOP2A, TNFRSF12A
HALLMARK_ANGIOGENESIS	0.142342	0.24976	0.156312	-0.465623	-1.34407	23	FGFR1, FSTL1, LRPAP1, JAG2, TIMP1, TNFRSF21, KCNJ8, VEGFA, COL5A2
HALLMARK_FATTY_ACID_METABOLISM	0.0883652	0.184094	0.181383	-0.328718	-1.32049	137	HPGD, GPD1, S100A10, AADAT, ME1, ENO3, ACAA2, ACADS, CPT2, PSME1, MLYCD, GABARAPL1, PTPRG, CA2, LGALS1, ACADVL, ACAA1, EHHADH, ENO2, UBE2L6, RAP1GDS1, GCDH, UROD, HSD17B4, H2AZ1, ACADL, DECR1, HIBCH, KMT5A, BMPR1B, SUCLG2, ACOT8, NCAPH2, ETFDH, ACSL4, HADHB, BCKDHB, NBN, HMGCL, IDH3B, UGDH, HADH, DLST, CBR1
HALLMARK_TGF_BETA_SIGNALING	0.137584	0.24976	0.153159	-0.381306	-1.30159	53	CDKN1C, RAB31, NOG, HIPK2, TGFB1, NCOR2, KLF10, PMEPA1, HDAC1, SMAD1, FURIN, SPTBN1, MAP3K7
HALLMARK_ESTROGEN_RESPONSE_LATE	0.0870185	0.184094	0.179782	-0.311921	-1.29508	172	CCND1, PLAC1, TNNC1, RAB31, EGR3, IL17RB, DUSP2, NAB2, PAPSS2, FARP1, KCNK5, PRSS23, MYB, LSR, CPE, LARGE1, CKB, PLXNB1, FKBP5, CA2, NCOR2, LLGL2, ZFP36, CD9, ABCA3, SNX10, ISG20, WFS1, IGFBP4, ASS1, PDLIM3, ACOX2, UNC13B, GAL, MDK, FOS, FKBP4, IDH2, SCARB1, TOP2A, TFPI2
HALLMARK_APICAL_SURFACE	0.163511	0.255486	0.141225	-0.398077	-1.27332	36	IL2RG, MDGA1, CX3CL1, AKAP7, B4GALT1, TMEM8B, GSTM3, HSPB1
HALLMARK_HYPOXIA	0.149856	0.24976	0.134273	-0.289938	-1.20656	178	DCN, CDKN1C, TES, SELENBP1, PGAM2, TGM2, HMOX1, CCNG2, PRKCA, ENO3, PFKP, EGFR, TPI1, LARGE1, RRAGD, SDC3, CASP6, GAPDH, KIF5A, SLC2A3, ZFP36, PNRC1, ISG20, ENO2, CDKN1A, GAA, AKAP12, AMPD3, FOS, SCARB1, GBE1, HEXA, PLAC8, CXCR4, COL5A1, PGM2, SLC37A4, VEGFA
HALLMARK_APICAL_JUNCTION	0.160458	0.255486	0.128789	-0.288847	-1.20019	175	ACTC1, COL9A1, PECAM1, FSCN1, CLDN11, FLNC, CLDN5, COL16A1, ITGA3, ADAM15, LIMA1, INPPL1, PIK3R3, CD276, EGFR, CX3CL1, MYL9, CLDN15, SDC3, SPEG, ACTG1, VASP, B4GALT1, NRXN2, KCNH2, NFASC, NLGN2, NECTIN2
HALLMARK_REACTIVE_OXYGEN_SPECIES_PATHWAY	0.225424	0.313089	0.116739	-0.358397	-1.19327	47	LSP1, GPX3, NQO1, PFKP, FES, PRDX2, TXNRD1, G6PD, GSR, GCLC
HALLMARK_INFLAMMATORY_RESPONSE	0.193833	0.293686	0.11725	-0.294981	-1.18084	134	NMI, IFITM1, MET, PTPRE, PCDH7, OSMR, SPHK1, CXCL10, SLC4A4, CD40, CX3CL1, SGMS2, PDPN, TIMP1, PDE4B
HALLMARK_UV_RESPONSE_DN	0.208889	0.30719	0.112843	-0.291758	-1.16893	135	TGFBR2, PPARG, MET, ATXN1, RBPMS, COL1A1, PRKCA, PIK3R3, PTGFR, INPP4B, AMPH, GCNT1, SYNE1, APBB2
HALLMARK_E2F_TARGETS	0.224432	0.313089	0.105521	-0.268261	-1.12615	200	POLD2, CDCA3, LYAR, NUP107, RAD51AP1, CDC25B, PA2G4, TMPO, TIMELESS, MCM3, MAD2L1, NCAPD2, RFC1, CDK4, NOP56, CDKN1A, CHEK1, PAN2, H2AZ1, RAN, CIT, HMGB3, PRIM2, KPNA2, STMN1, PSMC3IP, TOP2A, ESPL1, GINS3, RACGAP1, CDCA8, MMS22L, BRCA1, CDK1, JPT1, NAP1L1, AURKA, ANP32E, HNRNPD, CCNB2, WDR90, MSH2, ASF1A, DCK, LIG1, KIF2C, CENPE, NBN, TACC3, GSPT1, POLE, BUB1B, EXOSC8, RANBP1, EZH2, SYNCRIP, PLK1, PLK4, CTCF, ORC6, DLGAP5, POLA2, CBX5, SUV39H1, RFC3, NME1, PRKDC, UNG, TBRG4, CDKN3, KIF22, PAICS
HALLMARK_GLYCOLYSIS	0.277056	0.364548	0.0937465	-0.264933	-1.10339	186	DCN, DSC2, MET, EGLN3, PGAM2, ME1, PFKP, CACNA1H, EGFR, TPI1, RRAGD, SDC3, CASP6, PLOD2, B4GALT1, SLC16A3, GALK2, NOL3, ISG20, ENO2, PLOD1, G6PD, AGRN, GCLC, PKP2, PHKA2, SOX9, FKBP4, STMN1, SPAG4, GALE, CXCR4, CDK1, COL5A1, MED24, PGM2, SLC37A4, VEGFA, AURKA, GNPDA1, SAP30, IL13RA1, ENO1
HALLMARK_KRAS_SIGNALING_UP	0.276471	0.364548	0.0949752	-0.272932	-1.10007	150	IL2RG, PECAM1, HKDC1, VWA5A, SPRY2, PLAT, PLAU, EPHB2, CXCL10, ETV4, ABCB1, TNNT2, SATB1, PTGS2, TPH1, CPE
HALLMARK_SPERMATOGENESIS	0.310185	0.385109	0.0911073	-0.288086	-1.09685	94	SEPTIN4, SPATA6, BUB1, NPHP1, CNIH2, PGS1, CAMK4, ART3, IFT88, TTK, CHFR, GSG1, IDE, MLF1, GSTM3, MAP7, DMC1, CDK1, HSPA4L, AURKA, CCNB2
HALLMARK_ADIPOGENESIS	0.294707	0.377829	0.0897105	-0.261512	-1.09166	187	LAMA4, ITGA7, PPARG, TKT, ME1, GPX3, SQOR, CCNG2, SULT1A1, ACAA2, FAH, ACADS, CPT2, ADCY6, APOE, ELOVL6, MYLK, COX6A1, COQ5, CD151, ESYT1, LPCAT3, SCARB1, GPAM, ACADL, DECR1, GBE1, HIBCH, PHYH, ELMOD3, BCKDHA, RMDN3, COQ3, SLC27A1, DHRS7B, SLC25A10, ATP1B3, HADH, PEMT, SLC66A3, UBC, SCP2, UQCRC1, PFKL, NDUFS3, PFKFB3, BAZ2A, ALDOA, CS, ITSN1, PHLDB1, PLIN2, MDH2
HALLMARK_UV_RESPONSE_UP	0.315789	0.385109	0.0870516	-0.264833	-1.07289	152	CDKN1C, CCK, PLCL1, MRPL23, HMOX1, GPX3, NR4A1, AQP3, SULT1A1, ABCB1, CCND3, CA2, IGFBP2, HYAL2, KCNH2, ACAA1, ENO2, UROD, CDC5L, PDLIM3, TUBA4A, GAL, BSG, SQSTM1, SELENOW, FOS, FKBP4, NKX2-5, FURIN
HALLMARK_ANDROGEN_RESPONSE	0.360429	0.429083	0.0824344	-0.275503	-1.04936	95	HPGD, CCND1, UBE2J1, ARID5B, INPP4B, FKBP5, CCND3, SAT1, HSD17B14, PA2G4, B4GALT1, CDC14B, PMEPA1, GSR, AKAP12, MAP7, DBI, AKT1, SORD, BMPR1B, GUCY1A1, ZMIZ1
HALLMARK_BILE_ACID_METABOLISM	0.416537	0.474035	0.0756946	-0.272741	-1.02711	88	ATXN1, TFCP2L1, GNMT, TTR, DIO2, EFHC1, HSD3B7, PEX6, PEX7, MLYCD, PAOX, PXMP2, ABCA3, NEDD4, FADS2
HALLMARK_COMPLEMENT	0.417151	0.474035	0.0720033	-0.249146	-1.0134	156	CXCL1, CTSH, APOC1, S100A13, PLAT, ERAP2, ME1, CTSO, F5, MMP15, SH2B3, GNGT2, FCN1, TIMP1, FN1, CA2, TIMP2, PHEX, FYN, DYRK2, WAS, CTSC, RNF4, PRDM4, TFPI2, LAP3, DUSP5, SRC, USP8, GNB4, SERPING1
HALLMARK_WNT_BETA_CATENIN_SIGNALING	0.45611	0.506789	0.0760837	-0.31292	-1.00093	36	JAG2, HEY1, DLL1, NCOR2, HDAC2, NCSTN, PSEN2
HALLMARK_NOTCH_SIGNALING	0.495591	0.538686	0.0730744	-0.315199	-0.968958	30	CCND1, PRKCA, DLL1, LFNG, PSEN2, HEYL, SAP30, NOTCH2, FBXW11, MAML2, PPARD, ARRB1, PSENEN
HALLMARK_MYC_TARGETS_V1	0.615057	0.654316	0.0522693	-0.222533	-0.93419	200	SLC25A3, MRPL23, EEF1B2, SRPK1, POLD2, PHB2, CCT2, PA2G4, RPL6, HDAC2, MAD2L1, CDK4, SRSF3, NOP56, H2AZ1, RAN, HSP90AB1, KPNA2, EIF4E, CCNA2, RPLP0, PWP1, ABCE1, NAP1L1, CAD, PSMA4, XPOT, HNRNPD, GLO1, SNRPA1, RPL22, GSPT1, PTGES3, RANBP1, SYNCRIP, RPL34, EIF3J, ERH, RRP9, HNRNPA1, FBL, U2AF1, NOP16
HALLMARK_ALLOGRAFT_REJECTION	0.803545	0.819944	0.0418239	-0.206189	-0.817736	128	IL2RG, CD40, PRKCB, EGFR, TGFB1, GCNT1, FAS, FLNA, TIMP1, NOS2, CCND3, IL11, RPS3A, WAS, HLA-A, BCAT1, KLRD1, AKT1, IL12A, PSMB10, MAP3K7, RPL9, BRCA1, ABCE1, TGFB2
HALLMARK_OXIDATIVE_PHOSPHORYLATION	0.918688	0.918688	0.0339724	-0.182641	-0.76647	199	SLC25A3, ATP5ME, ACAA2, BDH2, PHB2, ACADVL, ACAA1, COX6A1, LDHB, ATP5MC2, TIMM13, MFN2, TIMM50, IDH2, PDK4, DECR1, PHYH, NDUFA4, NDUFA3, COX7A2, NDUFS6, BCKDHA, NNT, COX4I1, ATP5F1E, ATP5F1D, NDUFC1, TIMM10, ETFDH, HADHB, IDH3B, NDUFA9, DLST, ATP5PD, OGDH, ATP6AP1, UQCRC1, NDUFS3, CS, SUPV3L1, TIMM8B, MDH2, COX17, ECHS1
HALLMARK_DNA_REPAIR	0.658307	0.685737	0.0886261	0.203005	0.925948	148	TYMS, RNMT, SEC61A1, ERCC1, RRM2B, DDB2, NPR2, TAF13, HPRT1, NME4, MPG, TAF9, IMPDH2, POLR3GL, SAC3D1, NT5C3A, AK3, ERCC5, DGUOK, VPS37D, NUDT21, FEN1, POLR2H, CSTF3, SMAD5, MRPL40, CDA, GMPR2, SDCBP, SF3A3, PCNA, DGCR8
HALLMARK_ESTROGEN_RESPONSE_EARLY	0.149007	0.24976	0.2114	0.253219	1.17368	180	PTGES, MYOF, KLF4, AREG, MINDY1, OLFM1, MAPT, ADCY1, FRK, CBFA2T3, RASGRP1, BLVRB, DLC1, SLC22A5, DEPTOR, HSPB8, DHRS3, FDFT1, BHLHE40, IL6ST, DHRS2, THSD4, MYC, MREG, AMFR, CELSR2, ADD3, UGCG, TUBB2B, MAST4, NADSYN1, ITPK1, PLAAT3, ELOVL2, PPIF, FASN, HES1, NBL1, DHCR7, SYNGR1, BCL2, GFRA1
HALLMARK_P53_PATHWAY	0.132013	0.24976	0.224966	0.256454	1.18994	187	TNFSF9, KLF4, TAP1, SDC1, RRAD, CDKN2B, RETSAT, PVT1, CEBPA, JUN, ABHD4, PTPN14, STOM, FUCA1, SEC61A1, BTG2, HRAS, CCNG1, DDB2, LIF, CD82, PROCR, STEAP3, CDKN2A, MKNK2, FDXR, COQ8A, CCP110, ELP1, ANKRA2, HEXIM1, CTSF, ERCC5, NUDT15, APP, TSC22D1, BMP2, RNF19B, RPS27L, PDGFA, PPM1D, GM2A, IER5, CYFIP2, IFI30, EPHX1, CCNK, RALGDS, BAK1, RAP2B, SLC19A2, IER3, PPP1R15A, RB1, PCNA, PHLDA3, CCND2
HALLMARK_PROTEIN_SECRETION	0.114286	0.228571	0.224966	0.295585	1.25746	95	SSPN, SH3GL2, ABCA1, COPB2, COPB1, LMAN1, ARFGAP3, GOLGA4, ARF1, AP3S1, GOSR2, GBF1, VPS4B, SEC22B, SEC31A, ARCN1, BNIP3, ARFGEF1, RAB9A, RAB2A, RER1
HALLMARK_MTORC1_SIGNALING	0.035041	0.0973361	0.321776	0.285283	1.33142	199	HSPA5, SDF2L1, HMGCS1, NFIL3, DAPP1, UFM1, INSIG1, IDI1, STARD4, VLDLR, TM7SF2, BTG2, STC1, CYP51A1, TFRC, CCNG1, BHLHE40, SERP1, RPN1, PSMC4, SQLE, HPRT1, MTHFD2, FDXR, SCD, GMPS, RAB1A, ADD3, ERO1A, TMEM97, HMGCR, LDLR, PSMB5, PDK1, ACSL3, NAMPT, PSMG1, HK2, DHCR7, IFI30, NFKBIB, CANX, EDEM1, SSR1, GPI, EBP, SLC6A6, SLC1A5, LGMN, GSK3B, EPRS1, ATP2A2, ATP5MC1, MCM4, PPP1R15A, ACACA, PSAT1, DHFR, CALR, IFRD1, PITPNB, PGK1, DHCR24
HALLMARK_HEME_METABOLISM	0.0395877	0.104178	0.321776	0.291681	1.3441	176	EPOR, FTCD, MOCOS, ACSL6, BLVRB, OSBP2, PPP2R5B, MARCHF2, GDE1, SLC10A3, BTG2, KEL, TFRC, FECH, RHCE, BNIP3L, NR3C1, LRP10, ADIPOR1, SLC66A2, FN3K, CPOX, GMPS, MGST3, PIGQ, NEK7, EPB41, UBAC1, HBQ1, FBXO34, ABCB6, SLC30A10, BACH1, ALDH6A1, ELL2, PICALM, YPEL5, TFDP2, KHNYN, HAGH, MARCHF8, ALAD, SLC25A37, SYNJ1, MPP1, ARHGEF12, XPO7, HTRA2, KAT2B, ARL2BP
HALLMARK_TNFA_SIGNALING_VIA_NFKB	0.00451691	0.0234556	0.407018	0.333849	1.53761	178	CCL20, CSF1, TNFSF9, KLF4, AREG, ABCA1, TAP1, BCL6, FOSB, NFIL3, ICOSLG, CD83, PTGER4, JUN, ICAM1, DNAJB4, NFKBIA, TNF, SPSB1, EFNA1, PHLDA1, BTG2, IFNGR2, IRS2, GADD45B, TNFAIP8, BHLHE40, RELB, LIF, IL6ST, TNFAIP2, CEBPD, FOSL2, MYC, CEBPB, DUSP1, IFIH1, TSC22D1, BTG3, BMP2, RNF19B, CXCL3, LDLR, KLF9, REL, CCN1, NAMPT, PER1, TRIP10, IER5, HES1, B4GALT5, TNIP1, NFAT5, RIPK2, PLPP3, PANX1, GEM, IER3, DENND5A, PPP1R15A
HALLMARK_HEDGEHOG_SIGNALING	0.0184001	0.0657148	0.352488	0.492303	1.65598	30	RTN1, ADGRG1, CRMP1, VLDLR, TLE1, NRP2, CDK6, RASA1, ACHE, PML, PTCH1
HALLMARK_CHOLESTEROL_HOMEOSTASIS	0.00152015	0.0148252	0.45506	0.456836	1.85704	69	HMGCS1, NFIL3, MVD, HSD17B7, IDI1, STARD4, STX5, TM7SF2, PCYT2, CYP51A1, FDFT1, CLU, SREBF2, SQLE, TP53INP1, LGALS3, SCD, ACAT2, TMEM97, HMGCR, GPX8, PMVK, CHKA, LDLR, ALDOC, FASN, DHCR7, NSDHL, EBP, LGMN, CPEB2, FDPS, ERRFI1
HALLMARK_UNFOLDED_PROTEIN_RESPONSE	0.000180473	0.00300789	0.518848	0.438024	1.92562	111	HERPUD1, WIPI1, HSPA5, YIF1A, EIF4A2, IFIT1, FKBP14, SRPRA, NABP1, BAG3, SLC30A5, SERP1, DNAJB9, KDELR3, MTHFD2, SRPRB, EIF2AK3, DNAJC3, GOSR2, CEBPB, SEC31A, ERO1A, EEF2, DCP1A, PARN, PDIA6, EDEM1, ERN1, SSR1, ATF4, PSAT1, CALR, CXXC1, KHSRP, EXOSC5
HALLMARK_PANCREAS_BETA_CELLS	0.0034787	0.0217419	0.431708	0.585148	1.93289	27	PCSK2, CHGA, NEUROD1, INSM1, STXBP1, AKT3, SRPRB, SCGN

### Sheet: Table S6
Table S6: GO BP pathway enrichment upregulated in siRBFOX2 relative to CTRL scRNA-seq
pathway	pval	padj	log2err	ES	NES	size	leadingEdge
GOBP_MYOFIBRIL_ASSEMBLY	2.98576e-10	1.10145e-07	0.814036	0.6762	2.35712	69	SYNPO2L, TNNT1, FLNC, MYOZ2, TTN, ACTA1, LDB3, MYPN, CSRP3, BMP10, TMOD2, MYBPH, NEB, KLHL41, LMOD3, LMOD1, MYOM1, MYH3, PRKD1, CFL2, NEURL2, OBSL1, PDGFRB, ACTN2, CAV3, WDR1, MYL9, SRF, TNNT2, PLEC, TPM1, SMAD4, OBSCN, CFLAR, FLII
GOBP_INNATE_IMMUNE_RESPONSE_IN_MUCOSA	6.51429e-08	8.90045e-06	0.704976	0.828426	2.32489	19	H2BC7, H2BC8, NOS2, H2BC21, H2BC17, H2BC4, H2BC11, H2BC18, H2BC5, H2BC26, H2BC15, H2BC10
GOBP_SARCOMERE_ORGANIZATION	1.59517e-07	1.83893e-05	0.690132	0.677157	2.24084	47	SYNPO2L, TNNT1, FLNC, MYOZ2, TTN, LDB3, MYPN, CSRP3, BMP10, MYBPH, MYOM1, MYH3, PRKD1, CFL2, ACTN2, CAV3, WDR1, SRF, TNNT2, PLEC, TPM1, OBSCN, FLII
GOBP_CELLULAR_COMPONENT_ASSEMBLY_INVOLVED_IN_MORPHOGENESIS	1.03394e-09	2.934e-07	0.788187	0.595553	2.19265	116	SYNPO2L, TNNT1, FLNC, CCDC136, MYOZ2, TTN, ACTA1, LDB3, MYPN, ITGB4, CSRP3, BMP10, TMOD2, MYBPH, CFAP65, NEB, KLHL41, LMOD3, LMOD1, MYOM1, MYH3, PRKD1, CEP70, KNL1, CFL2, NEURL2, OBSL1, PDGFRB, ACTN2, TENM4, CAV3, GPC1, WDR1, MYL9, SRF, TNNT2, PLEC, ABCA2, TPM1, AGFG2, SMAD4, OBSCN, CFLAR, DCAF17, FLII
GOBP_SKELETAL_MUSCLE_CONTRACTION	1.42121e-06	0.000116508	0.643552	0.647985	2.14744	48	STAC, TNNI2, TNNI1, TNNT1, TNNC2, TTN, STAC3, CHRND, ATP8A2, CCDC78, ATP2A1, KCNJ2, TNNC1, DMPK, MYH3, PRKD1, TNNI3, C12orf57, CAV3
GOBP_EMBRYONIC_DIGIT_MORPHOGENESIS	1.72239e-06	0.000138128	0.643552	0.645804	2.14021	48	CHST11, FREM2, TBX2, MSX1, IFT140, PRICKLE1, WNT5A, MSX2, WDPCP, TTBK2, SALL1, MAP3K20, TULP3, TMEM107, BCL2L11, GNA12, CREBBP, SMAD4, MKS1, BMPR1A, LRP5, TWIST1
GOBP_MUSCLE_CELL_DEVELOPMENT	1.21595e-10	6.40806e-08	0.826657	0.558512	2.10805	174	KLHL40, SYNPO2L, TNNT1, FLNC, MYOZ2, TTN, STAC3, ACTA1, LDB3, MYPN, MYOG, TBX5, CSRP3, LMNA, BMP10, MYORG, TMOD2, MEGF10, PRICKLE1, MYBPH, AKAP6, RAMP2, NEB, KLHL41, LMOD3, LMOD1, COL6A1, ALPK2, COL14A1, MYOM1, MYH3, PRKD1, CACNA1S, CFL2, NEURL2, OBSL1, SGCD, PDGFRB, PITX2, ACTN2, ADM, CAV3, BCL2, WDR1, SORBS2, CDK1, MYL9, RGS2, SRF, SLC8A1, TNNT2, BIN1, PLEC, DMD, KEL, TPM1, ALPK3, PPARA, SMAD4, OBSCN, PPP3CA, CFLAR, FLII, RYR1, FOXP1, BMPR1A, SPG11
GOBP_ANTIBACTERIAL_HUMORAL_RESPONSE	5.22989e-05	0.00217953	0.557332	0.649913	2.08512	37	H2BC7, WFDC2, RNASE4, H2BC8, H2BC21, H2BC17, H2BC4, H2BC11, H2BC18, ANG, H2BC5, H2BC26, ADM, H2BC15, H2BC10
GOBP_MULTICELLULAR_ORGANISMAL_MOVEMENT	3.13833e-06	0.000225102	0.627257	0.607402	2.07459	60	STAC, TNNI2, TNNI1, TNNT1, TNNC2, TTN, STAC3, CHRND, ATP8A2, CCDC78, ATP2A1, KCNJ2, COL6A1, TNNC1, DMPK, MYH3, PRKD1, TNNI3, C12orf57, CAV3
GOBP_STRIATED_MUSCLE_ADAPTATION	6.34313e-05	0.00243748	0.538434	0.642717	2.0726	38	TNNI1, TNNT1, MYOZ2, MYOG, MYMK, LMNA, BMP10, TNNC1, GATA6, CACNA1S, INPP5F, EZH2, CAMTA2, FOXO1, SMAD4, PPP3CA, CFLAR, PPARG
GOBP_CARDIAC_MUSCLE_CELL_DIFFERENTIATION	2.58513e-07	2.64904e-05	0.674963	0.567781	2.07036	102	TTN, TBX5, CSRP3, LMNA, ABCC2, BMP10, BMP2, WT1, DLL1, PRICKLE1, AKAP6, CARMN, NEB, EFNB2, ALPK2, MESP1, COL14A1, GATA6, OBSL1, SGCD, TSC1, PDGFRB, PITX2, ACTN2, ACVR1, CAV3, SIK1, SORBS2, CDK1, RARB, RGS2, SRF, SLC8A1, PLEC, FZD7, ALPK3, PPARA, SMAD4, MEF2C, KAT2A, FOXP1, BMPR1A, FRS2
GOBP_ORGAN_OR_TISSUE_SPECIFIC_IMMUNE_RESPONSE	0.000125828	0.00390086	0.518848	0.677422	2.06566	28	H2BC7, H2BC8, NOS2, H2BC21, H2BC17, H2BC4, H2BC11, H2BC18, H2BC5, H2BC26, H2BC15, H2BC10
GOBP_MUSCLE_ORGAN_MORPHOGENESIS	5.90711e-06	0.000381769	0.610527	0.590765	2.05708	68	TNNI1, MYL11, TTN, DSP, SMTNL1, BMP10, BMP2, XIRP2, MYLK, TBX1, FZD2, TNNC1, RYR2, RBPJ, TNNI3, PITX2, PKP2, FGFR2, TNNT2, FOXC1, ZFPM1, HEG1, TPM1, SMAD4, UBE4B, TGFB2, BMPR1A
GOBP_MICROTUBULE_DEPOLYMERIZATION	1.18576e-05	0.000672966	0.593325	0.615099	2.05605	51	TRIM54, GAS2L1, KIF19, KIF24, HDAC6, TTBK2, AURKB, KIF18A, STMN1, CCSAP, CAMSAP2, KIF14, CCDC88C, MID1, CKAP5, MAP1A, ARHGEF2, KIF2C, TPX2, KIF18B, CLASP1, STMN3, SPECC1L, WDR47, CKAP2, BMERB1, ATXN7, BBOF1, CIB1, TAOK1
GOBP_POSITIVE_REGULATION_OF_CARDIAC_MUSCLE_CELL_PROLIFERATION	0.000183838	0.00506104	0.518848	0.709134	2.04303	21	TBX2, TBX5, PIM1, BMP10, ERBB4, GATA6, RBPJ, FGFR1, FGFR2, CDK1, MEF2C, BMPR1A, CCNB1, MAPK14
GOBP_PROTEIN_DEPOLYMERIZATION	6.05819e-08	8.59565e-06	0.704976	0.554473	2.03998	119	TRIM54, SEMA5A, F2RL1, CARMIL2, GAS2L1, TMOD2, TRIOBP, NES, LMOD3, LMOD1, MICAL1, KIF19, KIF24, CFL2, HDAC6, SH3BP1, ACTN2, TTBK2, AURKB, KIF18A, AVIL, STMN1, CCSAP, ADD2, CAMSAP2, KIF14, WDR1, CCDC88C, SPTBN4, MID1, SPTBN2, PLEKHH2, CKAP5, MAP1A, ARHGEF2, WASHC2C, EPS8, CAPZA1, KIF2C, ADD3, FLII, TPX2, KIF18B, CLASP1, DMTN, STMN3, SPECC1L, MICAL3, WDR47, CKAP2, BMERB1, ATXN7, SPTBN1, BBOF1
GOBP_REGULATION_OF_CARDIAC_MUSCLE_CELL_PROLIFERATION	0.000135708	0.00400502	0.518848	0.654291	2.03817	32	TBX2, TBX5, PIM1, BMP10, ERBB4, MAPK11, GATA6, RBPJ, VGLL4, FGFR1, FGFR2, CDK1, KCNK2, TP73, MEF2C, BMPR1A, CCNB1, MAPK14
GOBP_ACTOMYOSIN_STRUCTURE_ORGANIZATION	9.97464e-11	6.13274e-08	0.839089	0.538892	2.03467	193	ARHGAP6, TMEFF2, SYNPO2L, TNNT1, FLNC, MYOZ2, RGCC, TTN, ACTA1, LDB3, MYPN, S100A10, CNN1, CSRP3, EPB41L4B, BMP10, TMOD2, FRMD3, MYBPH, NEB, KLHL41, LMOD3, IQGAP3, LMOD1, ASAP3, ARHGEF5, MYOM1, MYH3, PRKD1, AMOT, CFL2, NEURL2, OBSL1, TSC1, PDGFRB, ACTN2, PPM1E, EPB41L5, EPB41L1, CAV3, ANLN, SERPINF2, SYNPO, WDR1, MYL9, SRF, LIMK1, FHDC1, TNNT2, IQGAP2, PLEC, EVL, CGNL1, CDC42BPA, ARHGAP28, TGFB3, TPM1, RACGAP1, ALMS1, SMAD4, OBSCN, CFLAR, FLII, CLASP1, RTKN, FAM171A1, ABL1
GOBP_CARDIOCYTE_DIFFERENTIATION	3.05197e-08	4.9943e-06	0.719513	0.550061	2.03121	129	TTN, TBX2, SEMA3C, TBX5, CSRP3, LMNA, ABCC2, BMP10, BMP2, WT1, DLL1, PRICKLE1, AKAP6, CARMN, NEB, EFNB2, ALPK2, MESP1, COL14A1, GATA6, RBPJ, OBSL1, SGCD, TSC1, PDGFRB, PITX2, ACTN2, TENM4, ACVR1, CAV3, SIK1, SORBS2, CDK1, RARB, SPRY1, RGS2, SRF, SLC8A1, PLEC, FZD7, ALPK3, PPARA, SMAD4, JAG1, MEF2C, KAT2A, TGFB2, FOXP1, BMPR1A, FRS2, TWIST1, FOLR1, CCNB1
GOBP_NEGATIVE_REGULATION_OF_MICROTUBULE_POLYMERIZATION_OR_DEPOLYMERIZATION	6.67539e-05	0.00250024	0.538434	0.621083	2.03039	42	TRIM54, GAS2L1, SNCA, HDAC6, TTBK2, INPP5J, EML2, STMN1, CAMSAP2, CCDC88C, TBCD, MID1, DYRK1A, ARHGEF2, TPX2, CLASP1, SPECC1L, WDR47, CKAP2, BMERB1, ATXN7, BBOF1, ARHGEF7, CIB1, TAOK1
GOBP_REGULATION_OF_PROTEIN_DEPOLYMERIZATION	1.97806e-06	0.000155257	0.627257	0.559814	2.01556	93	TRIM54, SEMA5A, F2RL1, CARMIL2, GAS2L1, TMOD2, TRIOBP, NES, LMOD3, LMOD1, CFL2, HDAC6, SH3BP1, ACTN2, TTBK2, AURKB, AVIL, ADD2, CAMSAP2, WDR1, CCDC88C, SPTBN4, MID1, SPTBN2, PLEKHH2, MAP1A, ARHGEF2, WASHC2C, EPS8, CAPZA1, ADD3, FLII, TPX2, CLASP1, DMTN, SPECC1L, WDR47, CKAP2, BMERB1, ATXN7, SPTBN1, BBOF1
GOBP_PROTEIN_LOCALIZATION_TO_CHROMOSOME_CENTROMERIC_REGION	0.000165356	0.00465648	0.518848	0.624301	2.01321	38	BOD1, H2AC8, H2AC4, CENPA, H2BC11, KNL1, H4C5, H4C8, H4C3, H4C9, AURKB, CDK1, HASPIN, BUB1B, RCC2, H4C4, BUB3, JARID2, CTCF, SMC5, RB1, TTK, KNTC1, MTBP, H4C2, H4C16
GOBP_CARDIAC_VENTRICLE_DEVELOPMENT	4.92878e-07	4.54557e-05	0.659444	0.549373	2.0114	108	TNNI1, WNT11, DSP, SEMA3C, PPP1R13L, TBX5, BMP10, XIRP2, FZD2, SMAD6, WNT5A, TMEM65, CNTRL, MESP1, TNNC1, TGFBR2, RYR2, RBPJ, TNNI3, PITX2, ACVR1, PKP2, FGFRL1, FGFR2, SALL1, TNNT2, NSD2, FOXC1, KCNK2, LMO4, ZFPM1, HEG1, SCN5A, TPM1, SMAD4, JAG1, UBE4B, MEF2C, TGFB2, BMPR1A, RBM15, FRS2
GOBP_CARDIAC_MUSCLE_TISSUE_MORPHOGENESIS	3.18307e-05	0.00156564	0.557332	0.600236	2.00636	51	TNNI1, TTN, DSP, BMP10, BMP2, XIRP2, TNNC1, RYR2, RBPJ, TNNI3, PITX2, PKP2, FGFR2, TNNT2, FOXC1, ZFPM1, HEG1, TPM1, SMAD4, UBE4B, TGFB2, BMPR1A
GOBP_MUSCLE_ORGAN_DEVELOPMENT	2.63781e-14	9.73087e-11	0.975995	0.522689	2.00616	314	TNNI1, UNC45B, KLHL40, ADGRB1, MYL11, MYOZ2, TTN, STAC3, ACTA1, DSP, RBM24, SOX8, SMTNL1, MYOG, ITGB1BP2, POU6F1, CSRP3, CHRND, MYMK, LMNA, BMP10, MYORG, CTF1, BMP2, WT1, XIRP2, MKX, MYLK, MSX1, POPDC2, NEURL1, TBX1, ERBB3, FZD2, MEGF10, DLL1, FOXL2, NEB, NR4A1, KLHL41, LMOD3, COL6A1, VGLL2, FOXO4, UTRN, SRPK3, SMTN, TNNC1, MYOM1, MYH3, RYR2, SMYD1, BCL9L, RBPJ, ID3, CACNA1S, CFL2, ANKRD2, MUSTN1, CRYAB, ITGA7, SGCD, TNNI3, PITX2, HLF, PKP2, CAV3, GPC1, BCL2, FGFRL1, TRIM72, LAMA5, FGFR2, CHODL, HLX, CREB1, TNNT2, FOXC1, PLEC, KAT8, NR1D2, JPH1, ZFPM1, HEG1, HIVEP3, DMD, KEL, CHD2, MCUB, CENPF, DPF3, TPM1, MEF2D, DES, SMAD4, MAPK12, SIRT2, UBE4B, PPP3CA, CFLAR, EP300, MEF2C, GPCPD1, TGFB2, DDX17, RYR1, ZBTB18, BMPR1A, SPG11, ZNF609, FOXP2, ARRDC2, TWIST1, NLN, TCF12, MAPK14, SKI, HDGFL2, SGCA, MYOD1, VPS54, CAV2, SOX11, CHD7, FOXK1, PITX1, FRG1
GOBP_POSITIVE_REGULATION_OF_PROTEIN_DEPOLYMERIZATION	0.000271328	0.00680873	0.498493	0.707243	2.00526	20	SEMA5A, F2RL1, CARMIL2, NES, CFL2, ACTN2, AURKB, WDR1
GOBP_REGULATION_OF_HEART_GROWTH	3.24487e-05	0.00157504	0.557332	0.599864	2.00512	51	TBX2, TBX5, PIM1, BMP10, WT1, ERBB4, AKAP6, MAPK11, COL14A1, GATA6, RBPJ, VGLL4, FGFR1, ACACB, CAV3, FGFR2, CDK1, RGS2, KCNK2, PPARA, TP73, MEF2C, FOXP1, BMPR1A, CCNB1, MAPK14
GOBP_STRIATED_MUSCLE_CELL_DIFFERENTIATION	1.03017e-13	1.90015e-10	0.954542	0.52357	2.00322	305	KLHL40, SYNPO2L, TNNT1, FLNC, ADGRB1, MYOZ2, TTN, STAC3, ACTA1, LDB3, MYPN, RBM24, MYOG, TBX5, CSRP3, MYMK, LMNA, ABCC2, BMP10, MYORG, BMP2, WT1, TMOD2, MSX1, POPDC2, TBX1, MAMSTR, DLL1, PRICKLE1, MYBPH, AKAP6, CARMN, NEB, KLHL41, EFNB2, LMOD3, LMOD1, COL6A1, ALPK2, MESP1, CDH2, COL14A1, DMPK, MYOM1, MYH3, PRKD1, SMYD1, GATA6, CACNA1S, CFL2, NEURL2, OBSL1, SGCD, TSC1, PDGFRB, PITX2, ACTN2, ACVR1, HDAC5, DOCK1, CAV3, BCL2, EZH2, TRIM72, MTLN, SIK1, WDR1, SORBS2, CDK1, RARB, MYL9, RGS2, SRF, SLC8A1, TNNT2, ATP11A, PLEC, KEL, FZD7, TPM1, ALPK3, PPARA, SMAD4, OBSCN, PPP3CA, CFLAR, MEF2C, KAT2A, FLII, CAPN2, RYR1, FOXP1, BMPR1A, SPG11, MYEF2, FRS2, SORT1, ARRDC2, NLN, CCNB1, PLEKHO1, MAPK14, AKT1, SKI, ANKRD23, CTCF, MYOD1, CAV2
GOBP_REGULATION_OF_MICROTUBULE_POLYMERIZATION_OR_DEPOLYMERIZATION	2.3579e-06	0.000181214	0.627257	0.549386	1.99239	97	TRIM54, GAS2L1, HSPA1A, SNCA, HDAC6, TTBK2, INPP5J, CDKN1B, AURKB, EML2, CAV3, MAPRE2, STMN1, CAMSAP2, CCDC88C, TBCD, GBA2, MID1, NUMA1, DYRK1A, FES, CKAP5, MAP1A, ARHGEF2, SLAIN1, PSRC1, TPX2, CLASP1, SKA1, ABL1, AKAP9, STMN3, SPECC1L, CDK5RAP2, CDK5R1, WDR47, PDE4DIP, CKAP2, BMERB1, ATXN7, BBOF1, ARHGEF7, CIB1, HAUS8, HAUS3, TAOK1
GOBP_MICROTUBULE_POLYMERIZATION_OR_DEPOLYMERIZATION	3.04578e-08	4.9943e-06	0.719513	0.537332	1.9909	141	TPPP3, TRIM54, TUBA1A, GAS2L1, HSPA1A, SNCA, KIF19, KIF24, TUBG2, CRYAB, HDAC6, TTBK2, INPP5J, CDKN1B, AURKB, KIF18A, EML2, CAV3, MAPRE2, STMN1, CCSAP, CAMSAP2, KIF14, CCDC88C, TBCD, PCNT, GBA2, MID1, NUMA1, DYRK1A, TUBGCP6, FES, CKAP5, MAP1A, ARHGEF2, SLAIN1, KIF2C, PSRC1, TPX2, KIF18B, CLASP1, SKA1, ABL1, AKAP9, STMN3, SPECC1L, CDK5RAP2, CDK5R1, WDR47, PDE4DIP, CKAP2, BMERB1, ATXN7, BBOF1, MAP4, ARHGEF7, CIB1, CEP192, HAUS8, HAUS3, TAOK1, NIN, HAUS7, NDE1
GOBP_CARDIAC_MUSCLE_TISSUE_DEVELOPMENT	5.30595e-10	1.63114e-07	0.801216	0.523232	1.97751	194	TNNI1, TTN, DSP, TBX2, PPP1R13L, TBX5, CSRP3, LMNA, ABCC2, PIM1, BMP10, BMP2, WT1, XIRP2, MSX1, ERBB3, ERBB4, DLL1, PRICKLE1, AKAP6, CARMN, NEB, EFNB2, ALPK2, MESP1, MSX2, MAPK11, COL14A1, TNNC1, RYR2, GATA6, RBPJ, OBSL1, VGLL4, ADAMTS9, SGCD, TSC1, PDGFRB, TNNI3, PITX2, ACTN2, FGFR1, TENM4, ACVR1, PKP2, CAV3, SIK1, FGFR2, SORBS2, CDK1, RARB, RGS2, SRF, CREB1, SLC8A1, TNNT2, FOXC1, PLEC, KCNK2, ZFPM1, HEG1, SCN5A, FZD7, FES, TPM1, ALPK3, PPARA, SMAD4, UBE4B, TP73, MEF2C, KAT2A, TGFB2, FOXP1, BMPR1A, FRS2, ABL1, MBD3, CCNB1, MAPK14, SKI, CTCF, GJC1
GOBP_WNT_SIGNALING_PATHWAY_PLANAR_CELL_POLARITY_PATHWAY	0.000226953	0.00602324	0.518848	0.60428	1.97546	42	WNT11, NKD1, FZD2, PRICKLE1, WNT5A, ANKRD6, MAGI2, GPC3, MED12, CCDC88C, SMURF2, DVL2, FZD7, MKS1, ABL1, DVL3, ZNRF3, ARHGEF19, VANGL1, DAAM1, TIAM1, PRICKLE2
GOBP_REGULATION_OF_MICROTUBULE_DEPOLYMERIZATION	0.000277149	0.00686177	0.498493	0.616682	1.97543	36	TRIM54, GAS2L1, HDAC6, TTBK2, AURKB, CAMSAP2, CCDC88C, MID1, MAP1A, ARHGEF2, TPX2, CLASP1, SPECC1L, WDR47, CKAP2, BMERB1, ATXN7, BBOF1, CIB1, TAOK1
GOBP_POSITIVE_REGULATION_OF_HEART_GROWTH	0.000273161	0.00680873	0.498493	0.653849	1.97085	27	TBX2, TBX5, PIM1, BMP10, WT1, ERBB4, AKAP6, GATA6, RBPJ, FGFR1, ACACB, FGFR2, CDK1, MEF2C, BMPR1A, CCNB1, MAPK14
GOBP_REGULATION_OF_CARDIOCYTE_DIFFERENTIATION	0.000523845	0.0102791	0.477271	0.69327	1.96564	20	TBX5, BMP2, DLL1, PRICKLE1, EFNB2, FZD7, SMAD4, MEF2C, KAT2A, TGFB2, FRS2
GOBP_STRIATED_MUSCLE_CELL_PROLIFERATION	5.82964e-05	0.00231243	0.557332	0.571155	1.96023	61	TBX2, MYOG, TBX5, PIM1, BMP10, ERBB4, MEGF10, MAPK11, GATA6, RBPJ, VGLL4, FGFR1, TENM4, NDC80, FGFR2, JAK2, CDK1, FOXC1, KCNK2, DSN1, FES, CFLAR, TP73, MEF2C, TGFB2, BMPR1A, ABL1, CCNB1, MAPK14, SKI
GOBP_CARDIAC_CHAMBER_MORPHOGENESIS	3.50989e-06	0.000244302	0.627257	0.533885	1.95098	105	TNNI1, WNT11, DSP, TBX2, SEMA3C, PPP1R13L, TBX5, BMP10, BMP2, TBX1, FZD2, SMAD6, MESP1, MSX2, TNNC1, TGFBR2, RYR2, GATA6, RBPJ, PARVA, TNNI3, PITX2, ACVR1, PKP2, CAV3, FGFRL1, FGFR2, RARB, SRF, TNNT2, NSD2, FOXC1, ZFPM1, HEG1, TPM1, SMAD4, JAG1, UBE4B, MEF2C, TGFB2, BMPR1A, RBM15
GOBP_MESENCHYMAL_CELL_PROLIFERATION	0.000515005	0.0101723	0.477271	0.602576	1.94315	38	WNT11, CHRD, PDGFA, TBX2, LMNA, BMP2, MSX1, TBX1, WNT5A, TGFBR2, FGFR1, FGFR2, GPC3, IRS2, BMPR1A, LRP5, FOXP2, PRRX1
GOBP_HIPPO_SIGNALING	8.56924e-05	0.00290018	0.538434	0.568941	1.93956	59	PTPN14, CIT, WTIP, SHANK2, AJUBA, NUAK2, AMOTL2, WWTR1, AMOT, VGLL4, TEAD3, LATS1, ARRDC3, WWC1, PTPN21, WWC3, MAP4K4, STRN, MOB1B, STRIP2, LATS2, MAPK14, STK3, SOX11, AMOTL1, STRN4, STRN3, WWC2, SCHIP1, MOB1A, AARS1, TEAD2, SAV1, CORO7
GOBP_REGULATION_OF_STRIATED_MUSCLE_CELL_DIFFERENTIATION	2.64341e-05	0.00135438	0.57561	0.550192	1.93707	74	RBM24, MYOG, BMP10, BMP2, MSX1, TBX1, MAMSTR, DLL1, AKAP6, EFNB2, LMOD3, MESP1, DMPK, PRKD1, SMYD1, HDAC5, CAV3, BCL2, EZH2, TRIM72, SIK1, RGS2, ATP11A, FZD7, PPARA, SMAD4, MEF2C, KAT2A, FOXP1, FRS2, NLN, MAPK14, MYOD1, HDAC4
GOBP_REGULATION_OF_ORGAN_GROWTH	6.67362e-05	0.00250024	0.538434	0.548189	1.9306	73	TBX2, TBX5, PIM1, BMP10, WT1, ERBB4, AKAP6, MAPK11, COL14A1, GATA6, RBPJ, VGLL4, FGFR1, ACACB, CAV3, LATS1, FGFR2, CDK1, HLX, RGS2, FOXC1, KCNK2, WWC1, BCL2L11, WWC3, PPARA, TP73, MEF2C, FOXP1, BMPR1A, CCNB1, LATS2, MAPK14, AKT1, STK3
GOBP_CHROMOSOME_CONDENSATION	0.000380544	0.00855993	0.498493	0.590371	1.92999	42	TTN, H1-3, TOP2A, H1-5, TENT4A, NCAPD2, CDK1, NUSAP1, H1-2, KMT5A, DFFB, EP300, NCAPH2, FBXO30, CCNB1, H1-4, SMC2, PLK1, H1-10, SMC5, WAPL, SMARCA5, NCAPG, AKAP8L, NCAPH, NCAPG2, HMGA2
GOBP_CARDIAC_CHAMBER_DEVELOPMENT	5.05666e-07	4.54976e-05	0.659444	0.520588	1.92918	143	TNNI1, WNT11, DSP, TBX2, SEMA3C, PPP1R13L, TBX5, BMP10, BMP2, XIRP2, TBX1, FZD2, SMAD6, WNT5A, TMEM65, CNTRL, MESP1, MSX2, PLXND1, TNNC1, TGFBR2, RYR2, GATA6, RBPJ, PARVA, ADAMTS6, TNNI3, PITX2, ACVR1, PKP2, CAV3, FGFRL1, FGFR2, SALL1, RARB, ZBTB14, SRF, TNNT2, NSD2, FOXC1, KCNK2, LMO4, ZFPM1, HEG1, SCN5A, TPM1, SMAD4, JAG1, UBE4B, MEF2C, TGFB2, BMPR1A, RBM15, FRS2
GOBP_VENTRICULAR_CARDIAC_MUSCLE_TISSUE_DEVELOPMENT	0.000135477	0.00400502	0.518848	0.576164	1.92812	52	TNNI1, DSP, PPP1R13L, TBX5, BMP10, COL14A1, TNNC1, RYR2, RBPJ, ADAMTS9, TNNI3, PKP2, FGFR2, TNNT2, FOXC1, HEG1, TPM1, SMAD4, UBE4B, TGFB2, BMPR1A, MBD3
GOBP_ARF_PROTEIN_SIGNAL_TRANSDUCTION	0.000731493	0.0128499	0.477271	0.686316	1.92607	19	ARFGEF3, FBXO8, PSD, MAPRE2, CYTH3, PSD3, ARFGEF1, CYTH2, MAP4K4, IQSEC1, GBF1, CYTH1
GOBP_HEART_GROWTH	4.93811e-05	0.00211822	0.557332	0.548491	1.92592	71	TBX2, TBX5, PIM1, BMP10, WT1, ERBB4, AKAP6, MESP1, MAPK11, COL14A1, GATA6, RBPJ, VGLL4, FGFR1, TENM4, ACACB, CAV3, FGFR2, SORBS2, CDK1, RGS2, FOXC1, KCNK2, HEG1, FES, PPARA, TP73, MEF2C, TGFB2, FOXP1, BMPR1A, ABL1, CCNB1, MAPK14, SKI
GOBP_NEGATIVE_REGULATION_OF_MICROTUBULE_DEPOLYMERIZATION	0.000898928	0.0148706	0.477271	0.625712	1.92418	30	TRIM54, GAS2L1, HDAC6, TTBK2, CAMSAP2, CCDC88C, MID1, ARHGEF2, TPX2, CLASP1, SPECC1L, WDR47, CKAP2, BMERB1, ATXN7, BBOF1, CIB1, TAOK1
GOBP_CARDIAC_VENTRICLE_MORPHOGENESIS	0.000123906	0.00390086	0.518848	0.566192	1.92359	58	TNNI1, DSP, SEMA3C, PPP1R13L, TBX5, BMP10, MESP1, TNNC1, TGFBR2, RYR2, RBPJ, TNNI3, PKP2, FGFR2, TNNT2, FOXC1, HEG1, TPM1, SMAD4, JAG1, UBE4B, MEF2C, TGFB2, BMPR1A
GOBP_METAPHASE_CHROMOSOME_ALIGNMENT	3.9309e-06	0.000268539	0.610527	0.522933	1.91692	110	GEM, BOD1, H3-3A, CENPA, KNL1, MEIOC, SPC24, CEP55, SEPTIN1, KIFC1, NDC80, KAT5, AURKB, KIF18A, MAD1L1, KIF14, CDK1, H3-7, NUF2, KAT2B, RCC2, RRS1, DSN1, TTL, NUMA1, CENPF, RACGAP1, CENPC, SIRT2, BUB3, KIF2C, PSRC1, CHMP7, SKA1, CDCA8, TEX14, CCNB1, KIF22, ABRAXAS1, KNSTRN, CUL3, SGO1, RB1, SPAG5, TTK, CENPE, WAPL, SPC25, KNTC1
GOBP_CARDIAC_CELL_DEVELOPMENT	8.30466e-05	0.00286317	0.538434	0.548444	1.91663	70	TTN, TBX5, CSRP3, LMNA, BMP10, PRICKLE1, AKAP6, NEB, ALPK2, COL14A1, OBSL1, SGCD, PDGFRB, PITX2, ACTN2, CAV3, SORBS2, CDK1, SPRY1, RGS2, SRF, SLC8A1, PLEC, ALPK3, PPARA, SMAD4, JAG1, FOXP1, BMPR1A, CCNB1
GOBP_ADRENAL_GLAND_DEVELOPMENT	0.00117046	0.0176769	0.45506	0.664344	1.91399	21	WNT11, INSM1, CDKN1C, WT1, MDK, SALL1, SMAD4, ARMC5, PBX1
GOBP_REGULATION_OF_MITOTIC_SISTER_CHROMATID_SEGREGATION	0.000156562	0.00445864	0.518848	0.554203	1.91393	64	DYNLT3, PRAP1, KNL1, USP44, SPC24, NDC80, KAT5, AURKB, MAD1L1, ANAPC15, CDK1, NUF2, HASPIN, BUB1B, KAT2B, BUB1, NUMA1, CENPF, DUSP1, BUB3, RAD21, SKA1, CDCA8, TEX14, CCNB1, CDK5RAP2, PLK1, TTK, SPC25, KNTC1, FBXO5, SKA3, CDC20, TRIP13, DYNC1H1, ATM
GOBP_SKELETAL_MUSCLE_ADAPTATION	0.000978733	0.0157666	0.45506	0.701774	1.91313	17	TNNI1, TNNT1, MYOZ2, MYMK, TNNC1, CACNA1S
GOBP_MITOTIC_SISTER_CHROMATID_SEGREGATION	3.11382e-08	4.9943e-06	0.719513	0.503968	1.90712	202	TTN, DYNLT3, BOD1, HSPA1A, PRICKLE1, CEP97, PRAP1, H3-3A, CENPA, TUBG2, KNL1, USP44, UBE2C, KIF23, SPC24, CEP55, KIF11, KIF15, KIFC1, NDC80, ESPL1, KAT5, AURKB, KIF18A, KIF4A, STAG1, TENT4A, CCSAP, MAD1L1, NCAPD2, KIF14, ANAPC15, CDK1, H3-7, NUF2, HASPIN, NUSAP1, BUB1B, KAT2B, BUB1, RRS1, PPP1CC, NUMA1, CENPF, RANGRF, KMT5A, RACGAP1, CENPC, DUSP1, BUB3, KIF2C, PRC1, RAD21, PSRC1, TPX2, NCAPH2, KIF18B, CLASP1, CHMP7, SKA1, CCDC61, CDCA8, TEX14, STAG2, CCNB1, CDK5RAP2, KIF22, FLNA, SMC2, ABRAXAS1, PLK1, OFD1, KNSTRN, CUL3, CEP192, RB1, SPAG5, TTK, CENPE, WAPL, SPC25, KNTC1, SMC3, CENPK, AAAS, SMARCA5, FBXO5, CDC23, NCAPG, AKAP8L, NCAPH, NCAPG2, DIS3L2, NIPBL, SKA3, CDC20, TUBG1, TRIP13, DYNC1H1, ATM
GOBP_REGULATION_OF_CILIUM_ASSEMBLY	1.90459e-05	0.00103324	0.57561	0.522535	1.90608	101	TAPT1, IFT140, CEP97, KIF24, WDPCP, MAK, CNTROB, SYNE2, EVI5L, TTBK2, TBC1D8, TBC1D17, TBC1D14, CDK10, WDR44, RAB11FIP3, KATNIP, ODF2, LRRK2, ATMIN, CROCC, SGSM3, DYNLT2B, CDKL1, SYNE1, SDCCAG8, MNS1, MARK4, TBC1D16, AKT1, TBC1D10B, TBC1D22A, TBC1D1, CCDC88A, MPHOSPH9, TESK1, MAP4, FUZ, TMEM216, RABL3, MCIDAS, RAB11B, TBC1D5, PPP1R35, ARHGAP35, USP6NL, RAB10, CCP110, MARCHF7, DZIP1, LPAR1
GOBP_OUTFLOW_TRACT_SEPTUM_MORPHOGENESIS	0.00247909	0.028941	0.431708	0.642986	1.90205	24	TBX2, SEMA3C, TBX1, SMAD6, MSX2, TGFBR2, GATA6, PARVA, ACVR1, FGFR2, RARB, SMAD4, TGFB2, BMPR1A
GOBP_CARDIAC_MUSCLE_CELL_PROLIFERATION	0.000572372	0.0108056	0.477271	0.577839	1.90143	45	TBX2, TBX5, PIM1, BMP10, ERBB4, MAPK11, GATA6, RBPJ, VGLL4, FGFR1, TENM4, FGFR2, CDK1, FOXC1, KCNK2, FES, TP73, MEF2C, TGFB2, BMPR1A, ABL1, CCNB1, MAPK14, SKI
GOBP_POSITIVE_REGULATION_OF_ORGAN_GROWTH	0.00124283	0.018487	0.45506	0.599628	1.9014	34	TBX2, TBX5, PIM1, BMP10, WT1, ERBB4, AKAP6, GATA6, RBPJ, FGFR1, ACACB, FGFR2, CDK1, HLX, MEF2C, BMPR1A, CCNB1, MAPK14, AKT1
GOBP_HETEROCHROMATIN_ORGANIZATION	2.64284e-08	4.87471e-06	0.733762	0.501222	1.89944	199	TDRD12, CBX7, H2AC7, LMNA, H3C6, BCORL1, H2AC8, H2AC4, H2AC13, H2AC11, H3C8, H2AC21, SETDB2, H3-3A, CENPA, H2AC6, H2AC25, PTENP1-AS, H3C1, H3C2, H3C12, H2AC12, MGA, H3C13, PHF2, CBX4, EZH2, ATF7IP, CDK1, ZNF512, H3-7, H2AC15, RIF1, MIS18BP1, H2AX, KAT8, PARTICL, H3C4, EZH1, H1-2, DYRK1A, LMNB1, RESF1, LRIF1, CBX2, TDRD3, PHC3, NRDE2, SIRT2, RLIM, KMT2D, EPOP, ZNF304, H2AZ2, RBM15, PHC1, MBD3, DNMT3A, KDM2B, BMI1, JARID2, SMYD5, ZNF512B, CBX1, HP1BP3, LMNB2, CTCF, TFDP1, E2F6, PHF8, BEND3, RING1, H2AC20, AEBP2, RB1, BAHD1, RBBP4, CDK2, SPIN1, UBR2, H2AC17, AUTS2, SMARCA5, PCGF2, PCGF1, SIN3A, SMARCA4, CDYL, UBR5, SCMH1, MTHFR, TASOR, HMGA2, PCGF6, TRIM28, LCOR, LBR
GOBP_ACTIN_FILAMENT_DEPOLYMERIZATION	0.000172976	0.00483415	0.518848	0.558788	1.89844	58	SEMA5A, F2RL1, CARMIL2, TMOD2, TRIOBP, LMOD3, LMOD1, MICAL1, CFL2, SH3BP1, ACTN2, AVIL, ADD2, WDR1, SPTBN4, SPTBN2, PLEKHH2, WASHC2C, EPS8, CAPZA1, ADD3, FLII, DMTN, SPECC1L, MICAL3
GOBP_MUSCLE_TISSUE_DEVELOPMENT	3.43511e-12	4.22404e-09	0.898671	0.489774	1.89431	363	TNNI1, KLHL40, MYL11, MYOZ2, TTN, STAC3, ACTA1, DSP, TBX2, RBM24, SOX8, SEMA3C, PPP1R13L, MYOG, TBX5, CSRP3, CHRND, LMNA, ABCC2, PIM1, BMP10, MYORG, BMP2, WT1, XIRP2, MYLK, MSX1, POPDC2, NEURL1, TBX1, ERBB3, ERBB4, MEGF10, DLL1, PRICKLE1, AKAP6, FOXL2, CARMN, NEB, NR4A1, KLHL41, EFNB2, LMOD3, COL6A1, VGLL2, ALPK2, MESP1, MSX2, MAPK11, SRPK3, COL14A1, TNNC1, MYOM1, RYR2, SMYD1, BCL9L, GATA6, RBPJ, CACNA1S, CFL2, OBSL1, VGLL4, ADAMTS9, SGCD, TSC1, PDGFRB, TNNI3, PITX2, ACTN2, FGFR1, TENM4, HLF, ACVR1, PKP2, FOSL2, CAV3, GPC1, BCL2, SIK1, FGFR2, SORBS2, CDK1, RARB, HLX, RGS2, SRF, CREB1, SLC8A1, TNNT2, FOXC1, PLEC, KCNK2, KAT8, NR1D2, ZFPM1, HEG1, HIVEP3, DMD, KEL, MCUB, CENPF, SCN5A, EYA2, FZD7, FES, TPM1, ALPK3, PPARA, SMAD4, SIRT2, UBE4B, PPP3CA, PKD2, IFRD1, CFLAR, TP73, EP300, MEF2C, KAT2A, GPCPD1, TGFB2, DDX17, RYR1, FOXP1, ZBTB18, BMPR1A, SPG11, FRS2, ABL1, DLG1, MBD3, FOXP2, ARRDC2, TWIST1, NLN, CCNB1
GOBP_NON_CANONICAL_WNT_SIGNALING_PATHWAY	0.000118766	0.00378544	0.538434	0.553209	1.8895	60	WNT11, FZD4, NKD1, FZD2, PRICKLE1, WNT5A, ANKRD6, NLK, FZD9, FZD10, MAGI2, GPC3, MED12, CCDC88C, SMURF2, DVL2, FZD7, MKS1, FZD8, ABL1, DVL3, ZNRF3, ARHGEF19, VANGL1, DAAM1, TIAM1, PRICKLE2, TMEM67, DAAM2
GOBP_ANAPHASE_PROMOTING_COMPLEX_DEPENDENT_CATABOLIC_PROCESS	0.00308268	0.0336183	0.431708	0.638599	1.88907	24	ECRG4, UBE2C, FZR1, ANAPC15, ANAPC2, CDC27, ANAPC10, CDC26, AKT1, ANAPC1, PLK1, CUL3, CDK2, UBE2S, CDC23, ANAPC16, CDC20
GOBP_ACTIN_MYOSIN_FILAMENT_SLIDING	0.00238572	0.0286675	0.431708	0.711	1.88714	15	MYL11, TTN, TNNC1, MYH3, TNNI3, MYL1, TNNT2, TPM1
GOBP_EMBRYONIC_APPENDAGE_MORPHOGENESIS	3.30993e-05	0.00157906	0.557332	0.517524	1.8871	102	CHST11, FREM2, TBX2, TBX5, MSX1, IFT140, PRICKLE1, WNT5A, MSX2, WNT3, CRABP2, MYH3, WDPCP, MUSTN1, PITX2, TTBK2, FGFR1, SALL1, RARB, FBXW4, GPC3, MAP3K20, TULP3, TMEM107, BCL2L11, GNA12, CREBBP, ZNF358, SMAD4, MKS1, TGFB2, PBX1, BMPR1A, DLX6, LRP5, RPGRIP1L, TWIST1, IFT122, PRRX1, ALX1, SKI, WDR19, CHD7, PITX1
GOBP_CORONARY_VASCULATURE_DEVELOPMENT	0.000967453	0.0156532	0.477271	0.575412	1.879	41	TBX5, TBX1, PRICKLE1, SMAD6, CNTRL, MESP1, PLXND1, GATA6, ADAMTS6, SGCD, PDGFRB, ZBTB14, GPC3, SRF
GOBP_VENTRICULAR_CARDIAC_MUSCLE_TISSUE_MORPHOGENESIS	0.000933966	0.0153129	0.477271	0.575301	1.8781	40	TNNI1, DSP, BMP10, TNNC1, RYR2, RBPJ, TNNI3, PKP2, FGFR2, TNNT2, FOXC1, HEG1, TPM1, SMAD4, UBE4B, TGFB2, BMPR1A
GOBP_OUTFLOW_TRACT_MORPHOGENESIS	0.000147701	0.0042903	0.518848	0.536886	1.87624	70	WNT11, TBX2, SEMA3C, TBX1, FZD2, PRICKLE1, SMAD6, MSX2, PLXND1, TGFBR2, GATA6, RBPJ, PARVA, CLDN5, PITX2, ACVR1, FGFR2, RARB, FOXC1, ZFPM1, CRKL, DVL2, SMAD4, JAG1, MEF2C, TGFB2, RYR1, BMPR1A, TWIST1, FOLR1, ATF2
GOBP_SKELETAL_MUSCLE_ORGAN_DEVELOPMENT	8.72919e-07	7.31863e-05	0.659444	0.497764	1.86866	164	KLHL40, MYL11, MYOZ2, STAC3, ACTA1, RBM24, SOX8, MYOG, CSRP3, CHRND, MYORG, WT1, POPDC2, NEURL1, TBX1, MEGF10, DLL1, FOXL2, NR4A1, KLHL41, LMOD3, COL6A1, VGLL2, SRPK3, MYOM1, SMYD1, BCL9L, CACNA1S, CFL2, PITX2, HLF, GPC1, BCL2, FGFRL1, HLX, PLEC, KAT8, NR1D2, HIVEP3, DMD, KEL, MCUB, DES, SIRT2, PPP3CA, CFLAR, EP300, MEF2C, GPCPD1, DDX17, RYR1, ZBTB18, SPG11, FOXP2, ARRDC2, TWIST1, NLN, MAPK14, SKI, MYOD1, VPS54, CAV2, SOX11
GOBP_SISTER_CHROMATID_SEGREGATION	9.781e-09	1.89906e-06	0.74774	0.490805	1.86784	242	TTN, DYNLT3, BOD1, HSPA1A, PRICKLE1, CEP97, PRAP1, H3-3A, TOP2A, CENPA, TUBG2, KNL1, USP44, UBE2C, KIF23, SPC24, CEP55, KIF11, KIF15, KIFC1, CHFR, NDC80, ESPL1, KAT5, AURKB, KIF18A, KIF4A, STAG1, TENT4A, CCSAP, MAD1L1, LATS1, NCAPD2, KIF14, ANAPC15, TACC3, CDK1, ANAPC2, H3-7, NUF2, HASPIN, NUSAP1, BUB1B, MAP3K20, KAT2B, BUB1, RRS1, PPP1CC, NUMA1, CENPF, RANGRF, KMT5A, DPF3, RACGAP1, CENPC, CDC27, DUSP1, BUB3, ARID1A, KIF2C, PRC1, RAD21, PSRC1, TPX2, NCAPH2, KIF18B, CLASP1, CHMP7, SKA1, SMARCC2, CCDC61, CDCA8, TEX14, STAG2, CCNB1, CDK5RAP2, KIF22, FLNA, ANAPC1, SMC2, ABRAXAS1, PLK1, OFD1, KNSTRN, CUL3, ARID1B, CEP192, RB1, SPAG5, TTK, CENPE, WAPL, BCL7C, SPC25, RMI2, KNTC1, SMC3, TOP2B, CENPK, AAAS, SMARCA5, FBXO5, CDC23, SMARCA4, NCAPG, AKAP8L, NCAPH, NCAPG2, DIS3L2, NIPBL, SKA3, CDC20, PBRM1, TUBG1, TRIP13, DYNC1H1, ATM
GOBP_REGULATION_OF_SMALL_GTPASE_MEDIATED_SIGNAL_TRANSDUCTION	2.11111e-10	8.65322e-08	0.826657	0.488387	1.86645	290	ARHGAP6, PLEKHG1, RTN4R, SYNPO2L, DENND3, ARFGEF3, RASA4, DOK7, RASA4B, F2RL1, ARHGAP39, ARHGAP8, PLEKHG4, VAV3, CYRIB, ARHGEF17, WNT5A, ITGA3, FBXO8, PLXNB1, ARHGAP45, ARHGEF5, ARHGAP23, RALGPS1, RASGRP1, AMOT, EPS8L1, PSD, DNMBP, SH3BP1, SNTA1, DOCK9, ARHGEF4, VAV2, ARHGAP11B, SYNGAP1, NRAS, MYO9A, MAPRE2, SRGAP2, EPS8L2, ARHGAP11A, NGEF, TRIO, TGM2, KIF14, OPHN1, RASGEF1A, SPRY1, CYTH3, ABR, TNS3, ARHGAP17, CGNL1, CRKL, HEG1, PSD3, PPP1CC, PICALM, ARFGEF1, SEMA4D, ARHGAP28, ARHGAP19, WNK1, RACGAP1, ARHGEF2, DAB2IP, LAMA1, ADCYAP1R1, RAP1GAP2, RASA2, CYTH2, OBSCN, EPS8, MCF2L, MAP4K4, GARNL3, SGSM3, CSF1, TGFB2, ERBB2, ARHGEF11, KANK2, IQSEC1, PKP4, ABL1, ARHGAP20, DOCK7, STMN3, GBF1, CYTH1, CHN2, RGL2, PIK3CB, ARHGEF19, CRK, DOCK8, DENND4C, ARHGAP12, ARHGEF40, CUL3, RHOF, MADD, RIPOR1, OGT, ARHGAP21, RTN4, FOXM1, TSC2, TIAM1, SCAI, EPHB2, ADGRG1, STAMBP, BNIP2, SOS1, RABL3, RAF1, RABGEF1, RALGPS2, ARHGAP32, RHOD, SHOC2, GNA13, AUTS2, SIPA1L1, ARHGAP1, ITSN1
GOBP_MITOTIC_SISTER_CHROMATID_SEPARATION	0.000127812	0.00390551	0.518848	0.530671	1.86335	71	DYNLT3, PRAP1, KNL1, USP44, UBE2C, SPC24, NDC80, ESPL1, AURKB, MAD1L1, ANAPC15, NUF2, HASPIN, BUB1B, BUB1, CENPF, DUSP1, BUB3, RAD21, NCAPH2, SKA1, CDCA8, TEX14, CCNB1, CDK5RAP2, PLK1, CUL3, RB1, TTK, SPC25, KNTC1, FBXO5, CDC23, DIS3L2, SKA3, CDC20, TRIP13, DYNC1H1, ATM
GOBP_POSITIVE_REGULATION_OF_STRIATED_MUSCLE_CELL_DIFFERENTIATION	0.00187963	0.0243297	0.45506	0.58744	1.86275	34	RBM24, MYOG, BMP10, TBX1, MAMSTR, AKAP6, EFNB2, LMOD3, MESP1, PRKD1, SMYD1, CAV3, BCL2, ATP11A, MEF2C, KAT2A, MAPK14, MYOD1
GOBP_PROTEIN_AUTOPHOSPHORYLATION	2.41024e-05	0.0012523	0.57561	0.507905	1.86269	109	RASSF2, PDGFA, FGFR4, PIM1, ERBB4, DAPK2, ULK2, PRKD1, TNIK, MAK, SIK2, MAP3K10, PDGFRB, FGFR1, STK17B, FER, SLK, SIK1, FGFR2, DDR1, JAK2, PDPK1, MAP3K20, STK33, TAF1, DYRK1A, ACVR1B, FES, MEX3B, LRRK2, PASK, MOB1B, CLK2, AURKA, MAP3K12, PRKX, AKT1, PEAK1, STK10, EIF2AK4, MAPKAPK5, PIKFYVE, ULK3, WNK2, MAP3K9, IRAK1, ULK1, ERRFI1, CHP1, LMTK2, MAP3K11
GOBP_REGULATION_OF_SPINDLE_CHECKPOINT	0.00234108	0.0284087	0.431708	0.60033	1.86168	31	DYNLT3, PRAP1, KNL1, USP44, NDC80, AURKB, MAD1L1, ANAPC15, DUSP1, SKA1, CDCA8, CCNB1, CDK5RAP2
GOBP_ATTACHMENT_OF_SPINDLE_MICROTUBULES_TO_KINETOCHORE	0.000142001	0.00415748	0.518848	0.550245	1.86047	57	BOD1, KNL1, SPC24, NDC80, KAT5, AURKB, MAD1L1, CDK1, NUF2, KAT2B, RCC2, DSN1, RACGAP1, CENPC, SIRT2, BUB3, KIF2C, SKA1, CDCA8, TEX14, CCNB1, ABRAXAS1, KNSTRN, SGO1, RB1, SPAG5, CENPE, WAPL, SPC25, KNTC1
GOBP_ACTIN_FILAMENT_BASED_MOVEMENT	8.30218e-06	0.000504992	0.593325	0.504465	1.85824	124	MYL11, TTN, DSP, MYO1D, MYO1A, SCN9A, ATP2A1, KCNJ2, SCN7A, MYO7A, JUP, TNNC1, SCN3B, FGF12, SUN2, MYH3, RYR2, NEDD4L, KCND3, QKI, PARVA, SHTN1, SGCD, SYNE2, TNNI3, SNTA1, EPB41L5, PKP2, SCN2A, WIPF1, CAV3, FNBP1L, MYL1, MYO5C, TNNT2, BIN1, CCDC88C, KCNE1, RANGRF, SCN5A, GPD1L, MYO1C, TPM1, KCNH2, DLG1, MYO5A, AKAP9, PDPN, SCN8A, CACNB2, FLNA, ADORA1, GJC1, DSC2, ROCK1, NOS1AP, WAS, ACTN4, SLC9A1, MYH9
GOBP_NEGATIVE_REGULATION_OF_GENE_EXPRESSION_EPIGENETIC	1.44957e-07	1.80489e-05	0.690132	0.490213	1.85567	216	TDRD12, LHX2, CBX7, H2AC7, LMNA, WT1, H3C6, BCORL1, H2AC8, H2AC4, H2AC13, H2AC11, H3C8, H2AC21, H3-3A, CENPA, H2AC6, H2AC25, PTENP1-AS, H3C1, H3C2, H3C12, HDAC6, H2AC12, MGA, H3C13, HDAC5, PHF2, CBX4, EZH2, ATF7IP, ZNF512, H3-7, H2AC15, RIF1, ZNF445, MIS18BP1, H2AX, KAT8, PARTICL, H3C4, EZH1, H1-2, DYRK1A, LMNB1, RESF1, LRIF1, CBX2, TDRD3, PHC3, NRDE2, SIRT2, RLIM, KMT2D, EPOP, ZNF304, H2AZ2, METTL4, RBM15, EPC1, PHC1, MBD3, DNMT3A, KDM2B, BMI1, JARID2, SMYD5, ZNF512B, CBX1, LMNB2, CTCF, TFDP1, E2F6, PHF8, HDAC4, BEND3, RING1, H2AC20, AEBP2, RB1, BAHD1, RBBP4, CDK2, SPIN1, UBR2, H2AC17, AUTS2, SMARCA5, UHRF2, PCGF2, PCGF1, SIN3A, SMARCA4, CDYL, UBR5, SCMH1, USP7, TASOR, HMGA2, TASOR2, PCGF6
GOBP_NEGATIVE_REGULATION_OF_AXON_EXTENSION	0.00339988	0.0358348	0.431708	0.607552	1.8526	28	RTN4R, SEMA5A, SEMA6C, NTN1, WNT5A, SEMA3G, WNT3, RNF6, CDKL3, MT3
GOBP_CYTOPLASMIC_MICROTUBULE_ORGANIZATION	0.000316838	0.00749241	0.498493	0.531802	1.85177	68	KATNAL2, KIF19, KATNBL1, TUBG2, PPFIBP1, CEP126, CAV3, SLK, CAMSAP2, HOOK3, TACC3, CCDC88C, PCM1, NUMA1, KATNA1, TUBGCP6, CLIP4, SLAIN1, CLASP1, DLG1, STMN3, PDE4DIP, CCDC88A, PLK1, IFT172, CIB1, TUBGCP3, MAPT, CHP1, SLAIN2, KATNAL1, PAFAH1B1, TUBG1, TUBGCP5, DYNC1H1, TRDN
GOBP_RESPONSE_TO_MUSCLE_STRETCH	0.00113279	0.0174848	0.45506	0.622143	1.85081	25	TTN, CSRP3, CDH2, RYR2, CAV3, SLC8A1, DMD, NFKB1, PTK2, MAPK14, ANKRD23, NFKBIA, SLC9A1, RAF1, FOS
GOBP_NEGATIVE_CHEMOTAXIS	0.00161157	0.0216184	0.45506	0.563795	1.84834	43	PDGFA, SEMA5A, SEMA3C, SEMA6C, FLRT3, NTN1, NRG3, WNT5A, SEMA3G, SEMA4A, ROBO3, SEMA6B, SEMA4C, SEMA4D
GOBP_NUCLEUS_LOCALIZATION	0.00350219	0.0365994	0.431708	0.586426	1.83866	33	LMNA, NTN1, SYNE3, SUN2, SYNE2, CAV3, HOOK3, TACC3, PCM1, LMNB1, SYNE1, DOCK7, LMNB2, FBXW11
GOBP_NEUROTRANSMITTER_RECEPTOR_LOCALIZATION_TO_POSTSYNAPTIC_SPECIALIZATION_MEMBRANE	0.00263634	0.030316	0.431708	0.590015	1.83794	32	NPTX1, TMEM108, RAPSN, GPC4, ERBB4, TRAF6, GPSM2, CNIH3, C1QL3, KIF2C, ERBB2, DLG1, DLG4, OLFM1, OGT, GPHN
GOBP_POSITIVE_REGULATION_OF_CHROMOSOME_SEGREGATION	0.00235719	0.0285104	0.431708	0.597285	1.83676	30	PRAP1, KAT5, AURKB, MAD1L1, NCAPD2, CDK1, KAT2B, RCC2, NUMA1, SIRT2, NCAPH2, SKA1, CDCA8, CCNB1, SMC2, SMC5, NCAPG, NCAPH, NCAPG2, SKA3
GOBP_NEGATIVE_REGULATION_OF_CHROMOSOME_ORGANIZATION	8.51238e-05	0.00290018	0.538434	0.503008	1.83554	104	DYNLT3, PRAP1, KNL1, USP44, SPC24, CTC1, NDC80, ESPL1, AURKB, MCRS1, MAD1L1, ANAPC15, NUF2, HASPIN, BUB1B, BUB1, PIF1, CENPF, TNKS, XRN1, SETMAR, DUSP1, BUB3, EP300, RAD21, STN1, SKA1, CDCA8, TEX14, CCNB1, CDK5RAP2, RTEL1, RAD50, TINF2, PARP3, PLK1, TTK, WAPL, TERF2IP, SPC25, KNTC1, SMARCA5, FBXO5, SKA3, CDC20, TRIP13, DYNC1H1, ATM, ATRX, POT1, EXOSC10
GOBP_CARDIAC_ATRIUM_DEVELOPMENT	0.00373304	0.038467	0.431708	0.590733	1.83192	31	WNT11, TBX5, BMP10, BMP2, WNT5A, MESP1, PITX2, ACVR1, NSD2, ZFPM1, HEG1
GOBP_REGULATION_OF_HIPPO_SIGNALING	0.00209827	0.0261487	0.431708	0.558768	1.83187	43	PTPN14, CIT, WTIP, SHANK2, AJUBA, NUAK2, VGLL4, ARRDC3, WWC1, PTPN21, WWC3, MAP4K4, STRN, STRIP2, MAPK14, STK3, SOX11, STRN4, STRN3, WWC2, SCHIP1, AARS1, CORO7
GOBP_ROOF_OF_MOUTH_DEVELOPMENT	0.000417937	0.00908526	0.498493	0.519674	1.83077	75	WNT11, TBX2, MSX1, TBX1, FZD2, WNT5A, TGFBR2, WDPCP, ACVR2B, CLDN5, GDF11, SATB2, INSIG1, TSHZ1, TMEM107, FOXF2, LOXL3, TGFB3, PKDCC, SNAI2, SMAD4, TGFB2, BMPR1A, DLX6, DLG1, PRRX1, ALX1, SKI, SOX11, CHD7, IFT172, CDK20, EPHB2, SOS1, PAK1IP1
GOBP_NEGATIVE_REGULATION_OF_NUCLEAR_DIVISION	0.000268183	0.0067762	0.498493	0.525114	1.83046	69	DYNLT3, PRAP1, FBXO43, KNL1, USP44, SPC24, NDC80, AURKB, MAD1L1, ANAPC15, NUF2, TOM1L2, HASPIN, BUB1B, BUB1, CENPF, DUSP1, BUB3, RAD21, SKA1, CDCA8, TEX14, CCNB1, CDK5RAP2, PLK1, TTK, SPC25, KNTC1, NME6, FBXO5, MTBP, SKA3, CDC20, TRIP13, DYNC1H1, ATM
GOBP_PROTEIN_LOCALIZATION_TO_CENP_A_CONTAINING_CHROMATIN	0.005069	0.0474608	0.407018	0.689085	1.82898	15	H2AC8, H2AC4, CENPA, H2BC11, H4C5, H4C8, H4C3, H4C9
GOBP_SECONDARY_PALATE_DEVELOPMENT	0.00301047	0.0334507	0.431708	0.630766	1.828	22	WNT11, TBX1, FZD2, WNT5A, TGFBR2, TSHZ1, TGFB3, SMAD4, TGFB2, DLG1, SOX11, CHD7
GOBP_REGULATION_OF_MESENCHYMAL_CELL_PROLIFERATION	0.00434072	0.0425875	0.407018	0.599193	1.82711	28	WNT11, CHRD, PDGFA, LMNA, TBX1, WNT5A, TGFBR2, FGFR1, FGFR2, IRS2, BMPR1A, LRP5, FOXP2, PRRX1
GOBP_PROTEIN_LOCALIZATION_TO_CYTOSKELETON	0.000583423	0.0108153	0.477271	0.527487	1.82166	64	FILIP1, GAS2L1, TTBK2, BICD1, MAPRE2, HOOK3, STIL, KLHL21, MID2, MID1, PCM1, NUMA1, RAB11FIP3, MAP1A, ABL1, AURKA, MARK4, STK3, PARD6A, CEP131, CEP192, SPAG5, TTK, CEP350, CEP78, KIF20B, CCDC14, CTTNBP2NL, KIAA0753, PPP1R9B, CEP250, TRIM69, GOLGB1
GOBP_STRIATED_MUSCLE_CONTRACTION	1.57654e-07	1.83893e-05	0.690132	0.479671	1.81747	221	STAC, TNNI2, TNNI1, HRC, TNNT1, SMPX, TNNC2, TTN, STAC3, DSP, MYL4, PGAM2, PPP1R13L, CSRP3, CHRND, ATP8A2, BMP10, CCDC78, SCN9A, ATP2A1, KCNJ2, MYBPH, KLHL41, SCN7A, LMOD3, FKBP1B, JUP, TNNC1, SCN3B, FGF12, DMPK, MYH3, RYR2, PRKD1, NEDD4L, KCND3, CACNA1S, SGCD, TNNI3, SNTA1, PKP2, SCN2A, C12orf57, CAV3, ATP1B1, RGS2, SLC8A1, TNNT2, BIN1, JPH1, P2RX4, GRK2, DMD, KCNE1, RANGRF, SCN5A, GPD1L, TPM1, ARG2, DDIT3
GOBP_MUSCLE_CELL_DIFFERENTIATION	6.90414e-12	5.09388e-09	0.887075	0.467716	1.81365	405	KLHL40, SYNPO2L, TNNT1, FLNC, ADGRB1, MYOZ2, TTN, STAC3, ACTA1, LDB3, TBX2, MYPN, RBM24, MYOG, TBX5, NPNT, CSRP3, MYMK, LMNA, ABCC2, BMP10, MYORG, BMP2, WT1, TMOD2, MSX1, POPDC2, TBX1, MAMSTR, MEGF10, DLL1, PRICKLE1, MYBPH, AKAP6, RAMP2, CARMN, NEB, KLHL41, EFNB2, LMOD3, LMOD1, COL6A1, FOXO4, ALPK2, MESP1, CDH2, MAPK11, COL14A1, DMPK, CFD, MYOM1, MYH3, PRKD1, SMYD1, GATA6, QKI, CACNA1S, CFL2, NEURL2, OBSL1, SGCD, TSC1, PDGFRB, NOTCH4, PITX2, ACTN2, ADM, ACVR1, HDAC5, DOCK1, CAV3, BCL2, EZH2, TRIM72, MTLN, SIK1, FGFR2, WDR1, SORBS2, CDK1, RARB, MYL9, RGS2, SRF, SLC8A1, TNNT2, BIN1, ATP11A, PLEC, SEMA4C, DMD, KEL, FZD7, TPM1, ALPK3, PPARA, LAMA1, SMAD4, MAPK12, OBSCN, NFATC3, PPP3CA, IFRD1, CFLAR, MEF2C, KAT2A, FLII, CAPN2, RYR1, FOXP1, BMPR1A, SPG11, MYEF2, SYNE1, FRS2, SORT1, ARRDC2, NLN, CCNB1, PLEKHO1, MAPK14, AKT1, SKI, ANKRD23, HDGFL2, CTCF, MYOD1, CAV2
GOBP_NEGATIVE_REGULATION_OF_DEVELOPMENTAL_GROWTH	0.000491831	0.010028	0.477271	0.511196	1.81219	78	RTN4R, SEMA5A, TBX5, SEMA6C, NTN1, WNT5A, SEMA3G, MAPK11, WNT3, ULK2, VGLL4, RNF6, DUSP10, CDKN1B, RAI1, CAV3, CDKL3, RGS2, MT3, BBS2, KCNK2, WWC1, WWC3, PPARA, IFRD1, SOCS2, TP73, FOXP1
GOBP_MESENCHYMAL_CELL_DIFFERENTIATION	1.98059e-07	2.21406e-05	0.690132	0.477006	1.80589	219	WNT11, SEMA5A, RGCC, SOX8, SEMA3C, RADIL, TBX5, SEMA6C, TAPT1, PDCD6, BMP2, MSX1, IL17RD, TBX1, ERBB4, TGFB1I1, S100A4, LDLRAD4, WNT5A, SEMA3G, CDH2, MSX2, FGF12, SEMA4A, TGFBR2, NRTN, WWTR1, BCL9L, RBPJ, ZNF703, QKI, ELL3, NCAM1, NOTCH4, PITX2, FGFR1, EPB41L5, BAMBI, ACVR1, RFLNB, SEMA6B, BCL2, COL1A1, EZH2, MDK, WNT10A, GLIPR2, LAMA5, FGFR2, ADAM15, FBXL17, SPRY1, FOXC1, FOXF2, LOXL3, SEMA4C, KAT8, APLF, ZNF750, SEMA4D, TGFB3, AKNA, DAB2IP, SNAI2, SMAD4, JAG1, MEF2C, PTK2, TGFB2, DDX17, BMPR1A, TWIST1, FN1, FOLR1, PDPN, ALX1, ROCK1, PPP3R1, OLFM1, AXIN2, EXT1, FUZ, PDCD4, RTN4, SPRED1, TIAM1, TCOF1
GOBP_VENTRICULAR_CARDIAC_MUSCLE_CELL_ACTION_POTENTIAL	0.00521394	0.048449	0.407018	0.581801	1.80422	31	DSP, JUP, SCN3B, RYR2, NEDD4L, KCND3, SNTA1, PKP2, CAV3, BIN1, KCNE1, SCN5A, GPD1L, KCNH2, DLG1, DSC2, NOS1AP
GOBP_ESTABLISHMENT_OR_MAINTENANCE_OF_CELL_POLARITY	7.64319e-07	6.71327e-05	0.659444	0.475887	1.80079	209	WNT11, ANK1, LHX2, CARMIL2, LMNA, CYRIB, BRSK2, PRICKLE1, WNT5A, ANKRD6, ALPK2, AMOTL2, CENPA, AMOT, RHOBTB2, PARVA, WDPCP, SAPCD2, SHTN1, AQP1, SH3BP1, NDC80, GPSM2, KAT5, PATJ, SCRIB, MYO9A, PRKCZ, WEE1, WDR1, OPHN1, SPRY1, CYTH3, UST, CRB1, WWC1, CRKL, CAP2, ARFGEF1, NUMA1, CKAP5, LAMA1, RHOBTB1, KIF2C, PTK2, ARHGEF11, GOLPH3, CLASP1, SKA1, SDCCAG8, ABL1, DLG1, TCIRG1, RPGRIP1L, DOCK7, SNX27, RAC3, PKD1, ATN1, CDK5RAP2, GBF1, CYTH1, FBXW11, RHOQ, PARD3, DLG4, CRK, MAP7, DOCK8, ROCK1, MAP4, DST, PARD6A, DLG2, AMOTL1, SPAG5, RICTOR, GPSM1, SLC9A1, MYH9, NDE1, KIF20B, PAX6, RUFY3, TTC8, SPRY2, ARHGAP35, RRAS2, RAB10, CTNNA1, RERG, PARD6G, FSCN1, MTCL1, RHOV, SKA3, FBF1, PAFAH1B1, CORO7, FRMD4B, ROCK2, KRIT1, PAK1, FAM89B, PRKCI
GOBP_PROTEIN_LOCALIZATION_TO_CHROMOSOME	8.03265e-05	0.00279551	0.538434	0.491064	1.8001	110	BOD1, H2AC8, H2AC4, CENPA, H2BC11, KNL1, H4C5, H4C8, H4C3, H4C9, AURKB, EZH2, JAK2, CDK1, HASPIN, BUB1B, SLF2, H2AX, APLF, RCC2, TNKS, H4C4, ZMYND8, BUB3, RHNO1, RAD21, MCM9, CHMP7, JARID2, CYREN, CTCF, TINF2, PARP3, PLK1, SMC5, RB1, TTK, WAPL, CDK2, MDC1, TERF2IP, SPIN1, KNTC1, RAD17, MTBP, H4C2, VCPIP1, TASOR, PRKACA, H4C16, XRCC4, TP53BP1, ATRX
GOBP_RENAL_FILTRATION	0.00401612	0.0405903	0.407018	0.617007	1.80008	23	GAS6, F2RL1, TMEM63C, ITGA3, CYBA, AQP1, SULF1
GOBP_ANTERIOR_POSTERIOR_AXIS_SPECIFICATION	0.00327508	0.0349184	0.431708	0.558131	1.79983	38	HOXD8, WT1, TDRD7, PRICKLE1, WNT5A, MESP1, WNT3, EPB41L5, PCSK6, GPC3, SRF, DDIT3, SMAD4, FRS2, AURKA, SKI
GOBP_FEMALE_MEIOTIC_NUCLEAR_DIVISION	0.00259003	0.0299517	0.431708	0.551232	1.79953	40	BRME1, HSF2BP, TOP2A, MEIOC, SEPTIN1, NDC80, CCNB2, SPIRE1, NCAPH2, SKA1, AURKA, MARF1, CDC25B, PLK1, TTK, WAPL, SYCP2, FBXO5, NCAPH, WASHC5, SKA3, TRIP13, ATM
GOBP_ENDOCARDIAL_CUSHION_FORMATION	0.00810217	0.0642772	0.38073	0.607907	1.79828	24	TBX2, BMP2, MSX1, MSX2, TGFBR2, RBPJ, ACVR1, TGFB3, SNAI2, SMAD4, TGFB2, BMPR1A
GOBP_ATTACHMENT_OF_MITOTIC_SPINDLE_MICROTUBULES_TO_KINETOCHORE	0.00505167	0.0474188	0.407018	0.597406	1.79738	26	BOD1, NDC80, KAT5, AURKB, MAD1L1, CDK1, NUF2, KAT2B, CENPC, KIF2C, SKA1, CDCA8
GOBP_NEGATIVE_REGULATION_OF_CYTOSKELETON_ORGANIZATION	1.34842e-05	0.000753687	0.593325	0.483322	1.79672	148	ARHGAP6, TRIM54, TMEFF2, CARMIL2, GAS2L1, TMOD2, CYRIB, TRIOBP, SNCA, LMOD3, LMOD1, MYADM, SSH3, HDAC6, TTBK2, INPP5J, AVIL, EML2, CAV3, STMN1, ADD2, CAMSAP2, CCDC88C, SPTBN4, TBCD, KAT2B, CGNL1, MID1, ARFGEF1, DYRK1A, SPTBN2, ARHGAP28, PLEKHH2, ARHGEF2, SMAD4, WASHC2C, EPS8, CAPZA1, KAT2A, ADD3, FLII, TPX2, NUBP1, CLASP1, DMTN, KANK2, SPECC1L, CDK5RAP2, WDR47, CKAP2, BMERB1, ATXN7, SPTBN1, BBOF1, ARHGEF7, CIB1, TAOK1, WAS
GOBP_CHROMOSOME_LOCALIZATION	6.26695e-05	0.00243748	0.538434	0.486355	1.79588	126	GEM, BOD1, LMNA, H3-3A, CENPA, KNL1, MEIOC, SPC24, CEP55, SEPTIN1, KIFC1, NDC80, KAT5, AURKB, KIF18A, MAD1L1, KIF14, CDK1, H3-7, NUF2, KAT2B, RCC2, RRS1, DSN1, TTL, NUMA1, CENPF, RACGAP1, CENPC, SIRT2, BUB3, KIF2C, PSRC1, CHMP7, SKA1, CDCA8, TEX14, CCNB1, KIF22, ABRAXAS1, KNSTRN, CUL3, SGO1, RB1, SPAG5, TTK, CENPE, WAPL, SPC25, KNTC1, NDE1
GOBP_STEM_CELL_DEVELOPMENT	0.000492344	0.010028	0.477271	0.507423	1.79386	76	SEMA5A, SOX8, SEMA3C, RADIL, SEMA6C, TAPT1, PDCD6, TBX1, ERBB4, SEMA3G, CDH2, FGF12, SEMA4A, NRTN, PITX2, ACVR1, SEMA6B, LAMA5, FOXC1, SEMA4C, SEMA4D, SNAI2, JAG1, BMPR1A, TWIST1, FN1, FOLR1
GOBP_POSITIVE_REGULATION_OF_MESENCHYMAL_CELL_PROLIFERATION	0.00626878	0.0539517	0.407018	0.632372	1.79297	20	CHRD, PDGFA, TBX1, WNT5A, TGFBR2, FGFR1, FGFR2, IRS2, BMPR1A, LRP5, FOXP2, PRRX1
GOBP_POSITIVE_REGULATION_OF_MYOBLAST_DIFFERENTIATION	0.00275317	0.0312404	0.431708	0.548829	1.79169	40	RBM24, MYOG, CSRP3, SMYD1, MUSTN1, MAP3K5, KAT5, PLCB1, DPF3, ARID1A, MEF2C, SMARCC2, MAPK14, XKR8, MYOD1, ARID1B
GOBP_CHROMOSOME_SEPARATION	0.000361236	0.00832875	0.498493	0.498966	1.79044	90	DYNLT3, PRAP1, KNL1, USP44, UBE2C, SPC24, CHFR, NDC80, ESPL1, AURKB, MAD1L1, NCAPD2, ANAPC15, NUF2, HASPIN, BUB1B, BUB1, NUMA1, CENPF, DUSP1, BUB3, RAD21, NCAPH2, SKA1, CDCA8, TEX14, CCNB1, CDK5RAP2, SMC2, PLK1, CUL3, RB1, TTK, WAPL, SPC25, KNTC1, FBXO5, CDC23, NCAPG, NCAPH, NCAPG2, DIS3L2, SKA3, CDC20, TRIP13, DYNC1H1, ATM
GOBP_APPENDAGE_MORPHOGENESIS	5.34931e-05	0.00219262	0.557332	0.4854	1.79032	125	CHST11, FREM2, TBX2, SEMA3C, TBX5, MSX1, IFT140, PRICKLE1, WNT5A, COL6A1, MSX2, WNT3, CRABP2, MYH3, WDPCP, MUSTN1, PITX2, TTBK2, FGFR1, FGFR2, SALL1, RARB, FBXW4, GPC3, MAP3K20, TULP3, TMEM107, BCL2L11, GNA12, CREBBP, ZNF358, PKDCC, SMAD4, MKS1, TGFB2, PBX1, BMPR1A, DLX6, LRP5, RPGRIP1L, TWIST1, IFT122, PRRX1, ALX1, SKI, VPS54, WDR19, CHD7, PITX1, EXT1, IQCE, TMEM231, LMBR1, OSR2, PLXNA2, PSEN1, PBX2, ERRFI1, NIPBL, FBN2, NOTCH1
GOBP_EPIGENETIC_REGULATION_OF_GENE_EXPRESSION	8.9947e-09	1.84341e-06	0.74774	0.467937	1.79026	303	TDRD12, LHX2, CBX7, CDKN1C, H2AC7, KLF2, SAMD1, LMNA, WT1, H3C6, BCORL1, H2AC8, H2AC4, CTCFL, H2AC13, H2AC11, H3C8, H2AC21, APOBEC2, H3-3A, CENPA, H2AC6, H2AC25, PTENP1-AS, H3C1, H3C2, APOBEC3C, H3C12, TET2, HDAC6, H2AC12, DIRAS3, MGA, H3C13, HDAC5, PHF2, CBX4, EZH2, ATF7IP, ZNF512, H3-7, H2AC15, RIF1, CUL4B, ZNF445, MIS18BP1, H2AX, KAT2B, KAT8, SGF29, PARTICL, H3C4, EZH1, H1-2, DYRK1A, LMNB1, ZDBF2, RESF1, LRIF1, CBX2, TDRD3, PHC3, NRDE2, DCAF16, ASH2L, SIRT2, HIPK2, RLIM, KMT2D, ATAD2B, ARID1A, EPOP, ZNF304, EP300, H2AZ2, TRMT112, METTL4, RBM15, MSL2, EPC1, PHC1, MBD3, DNMT3A, KDM2B, BMI1, JARID2, SMYD5, ATF2, ZNF512B, CBX1, LMNB2, CTCF, TFDP1, ZCWPW1, KMT2E, E2F6, KAT7, PHF8, ZNF335, HDAC4, BEND3, RING1, H2AC20, AEBP2, ARID1B, RB1, BAHD1, RBBP4, CDK2, SPIN1, UBR2, H2AC17, AUTS2, USP21, SMARCA5, UHRF2, PCGF2, PCGF1, SIN3A, SMARCA4, CDYL, APEX1, UBR5, SCMH1, USP7, TASOR, HMGA2, TASOR2, PCGF6, TRIM28, TET1, LCOR, PRMT3, LBR
GOBP_SMALL_GTPASE_MEDIATED_SIGNAL_TRANSDUCTION	6.18373e-12	5.09388e-09	0.887075	0.459272	1.78951	465	ARHGAP6, PLEKHG1, RTN4R, SYNPO2L, RHOH, DENND3, ARFGEF3, RASA4, RASL10A, DOK7, RASA4B, F2RL1, ARHGAP39, CDKN2A, ARHGAP33, ARHGAP8, ARHGDIG, PLEKHG4, VAV3, NTN1, CYRIB, ARHGEF17, DIRAS1, RAB39B, WNT5A, IQGAP3, ITGA3, FBXO8, PLXNB1, ARHGAP45, ARHGEF5, LAT, ARHGAP23, RALGPS1, TNK2, RASGRP1, SOS2, AMOT, FARP2, RHOBTB2, EPS8L1, RHOB, PLCE1, SHTN1, PSD, FARP1, DNMBP, SH3BP1, DIRAS3, SNTA1, DOCK9, ARHGEF4, HACE1, VAV2, RRAD, ARHGAP11B, SYNGAP1, RAB4B, NRAS, DOCK1, MYO9A, MAPRE2, SRGAP2, EPS8L2, SIAH2, ARHGAP11A, NGEF, TRIO, TGM2, KIF14, OPHN1, RASGEF1A, SPRY1, CYTH3, LIMK1, GARRE1, SRGAP1, ABR, CCDC88C, RALB, TNS3, ARHGAP17, CGNL1, CRKL, HEG1, KSR1, PSD3, CDC42EP4, PPP1CC, PICALM, ARFGEF1, SEMA4D, GNA12, DVL2, ARHGAP28, USO1, ARHGAP19, WNK1, RACGAP1, ARHGEF2, DAB2IP, LAMA1, ADCYAP1R1, RAP1GAP2, RASA2, RAPGEFL1, CYTH2, OBSCN, LRRK2, RHOBTB1, EPS8, MCF2L, RAB39A, PECAM1, MAP4K4, RIN2, GARNL3, SGSM3, CSF1, TGFB2, SH3BP4, ERBB2, ARHGEF11, KANK2, RTKN, IQSEC1, PKP4, ABL1, ARHGAP20, DOCK7, RAC3, RAB15, STMN3, PDPN, GBF1, CYTH1, DVL3, CHN2, RGL2, NKIRAS1, PIK3CB, ARHGEF19, RHOQ, CRK, CCDC88A, RASGRP3, DOCK8, ROCK1, DENND4C, ARHGAP12, ARHGEF40, ARHGEF7, CUL3, RHOF, RB1, MADD, RIPOR1, CCNA2, OGT, ARHGAP21, WAS, RTN4, FOXM1, TSC2, TIAM1, CDK2, SCAI, BRAP, RAB33B, MAPKAPK5, EPHB2, PLCD4, ADGRG1, STAMBP, BNIP2, RIT1, SOS1, RABL3, RAF1, RABGEF1, RALGPS2, ARHGAP32, SYNJ2BP, RHOD, SHOC2, GNA13, AUTS2, PLD2, SIPA1L1, ARHGAP1, ITSN1
GOBP_REGULATION_OF_CHROMOSOME_SEGREGATION	3.39721e-05	0.00157906	0.557332	0.483594	1.78927	136	DYNLT3, PRAP1, KNL1, USP44, UBE2C, SPC24, CHFR, NDC80, ESPL1, KAT5, AURKB, MAD1L1, NCAPD2, ANAPC15, TACC3, CDK1, ANAPC2, NUF2, HASPIN, BUB1B, MAP3K20, KAT2B, BUB1, RCC2, NUMA1, CENPF, DPF3, CDC27, DUSP1, SIRT2, BUB3, ARID1A, KIF2C, RAD21, NCAPH2, SKA1, SMARCC2, CDCA8, TEX14, CCNB1, CDK5RAP2, ANAPC1, SMC2, PLK1, PUM2, SMC5, CUL3, ARID1B, RB1, TTK, CENPE, WAPL, BCL7C, SPC25, RMI2, KNTC1, FBXO5, CDC23, SMARCA4, NCAPG, NCAPH, NCAPG2, SKA3, CDC20, PBRM1, TRIP13, DYNC1H1, ATM
GOBP_NEURAL_CREST_CELL_DIFFERENTIATION	0.000468871	0.00982764	0.498493	0.498804	1.78701	86	SEMA5A, SOX8, SEMA3C, RADIL, SEMA6C, TAPT1, PDCD6, TBX1, ERBB4, SEMA3G, CDH2, FGF12, SEMA4A, NRTN, PITX2, ACVR1, SEMA6B, WNT10A, LAMA5, FBXL17, FOXC1, SEMA4C, SEMA4D, SNAI2, SMAD4, JAG1, MEF2C, BMPR1A, TWIST1, FN1, FOLR1
GOBP_GASTRULATION_WITH_MOUTH_FORMING_SECOND	0.00433803	0.0425875	0.407018	0.620178	1.78675	21	PRICKLE1, WNT5A, AMOT, ACVR2B, TENM4, ACVR1, SRF, SMAD4, LRP5, FRS2
GOBP_CELLULAR_RESPONSE_TO_COPPER_ION	0.00552213	0.0495787	0.407018	0.655251	1.7863	17	MT1F, SNCA, MT1X, AQP1, MT3, BACE1
GOBP_MYOTUBE_CELL_DEVELOPMENT	0.00357139	0.0371123	0.431708	0.556192	1.78443	37	KLHL40, STAC3, ACTA1, MYOG, MYORG, LMOD3, COL6A1, CACNA1S, BCL2, PLEC, KEL, PPP3CA, RYR1, SPG11, SKI, MYOD1, CAV2, BIN3, PPP3CB
GOBP_MUSCLE_HYPERTROPHY	0.000781584	0.0136003	0.477271	0.505645	1.78077	73	TNFRSF1A, TTN, NR4A3, CSRP3, MYMK, LMNA, BMP10, AKAP6, COL14A1, RYR2, GATA6, CYBA, PDE9A, PRKCA, INPP5F, CERS1, CAV3, EZH2, SORBS2, RGS2, CAMTA2, P2RX4, FOXO1, PPARA, JUND, SMAD4, PPP3CA, FOXP1, PPARG
GOBP_NEGATIVE_REGULATION_OF_ENDOTHELIAL_CELL_APOPTOTIC_PROCESS	0.0053542	0.0490115	0.407018	0.614432	1.78067	22	GAS6, SEMA5A, IL11, TNFAIP3, RAMP2
GOBP_POSITIVE_REGULATION_OF_CYTOSKELETON_ORGANIZATION	8.35037e-06	0.000504992	0.593325	0.472796	1.7804	171	SYNPO2L, SEMA5A, RGCC, MAGEL2, S100A10, F2RL1, CARMIL2, BMP10, HSPA1A, NES, LMOD1, ARHGEF5, KATNBL1, PRKD1, AMOT, CFL2, ACTN2, PPM1E, CDKN1B, GPSM2, FER, AURKB, CCL24, CAV3, SERPINF2, SYNPO, WDR1, FCHSD2, STIL, LIMK1, BIN1, EVL, CDC42EP4, NUMA1, PLK4, FES, CKAP5, TGFB3, TPM1, SLAIN1, WASHC2C, ADD3, PSRC1, CLASP1, SKA1, ABL1, DLG1, BAIAP2L1, AKAP9, CEP295, WASF3, CDK5RAP2, CDK5R1, PDE4DIP, FLNA, CCDC88A, CCDC15, TESK1, CX3CL1, BRAF, SYNPO2, VASP, SPAG5, RICTOR, PXN
GOBP_KINETOCHORE_ORGANIZATION	0.00283454	0.0317831	0.431708	0.558865	1.77983	35	CENPH, H3-3A, CENPA, HJURP, NDC80, H3-7, NUF2, MIS18BP1, SENP6, CENPN, CENPF, CENPC, POGZ, SMC2, CENPP, CENPE, KNTC1, CENPK
GOBP_REGULATION_OF_MICROTUBULE_CYTOSKELETON_ORGANIZATION	1.11347e-05	0.00064181	0.593325	0.474773	1.77954	160	TRIM54, GAS2L1, HSPA1A, SNCA, CEP97, CEP70, HDAC6, TTBK2, INPP5J, CDKN1B, GPSM2, AURKB, KIF18A, EML2, CAV3, BICD1, MAPRE2, STMN1, CCSAP, CAMSAP2, TACC3, STIL, CCDC88C, SENP6, TBCD, GBA2, MID1, NUMA1, DYRK1A, FES, CKAP5, MAP1A, ARHGEF2, SLAIN1, PSRC1, TPX2, CLASP1, CHMP7, SKA1, ABL1, PKD1, AKAP9, STMN3, SPECC1L, CDK5RAP2, CDK5R1, WDR47, PDE4DIP, CKAP2, BMERB1, ATXN7, PARP3, BBOF1, PLK1, ROCK1, ATAT1, ARHGEF7, CIB1, HAUS8, HAUS3, SPAG5, TAOK1
GOBP_MICROTUBULE_POLYMERIZATION	0.000380513	0.00855993	0.498493	0.488091	1.77699	99	TPPP3, TUBA1A, HSPA1A, SNCA, TUBG2, INPP5J, CDKN1B, EML2, CAV3, STMN1, CAMSAP2, TBCD, PCNT, GBA2, NUMA1, DYRK1A, TUBGCP6, FES, CKAP5, SLAIN1, PSRC1, TPX2, CLASP1, SKA1, ABL1, AKAP9, CDK5RAP2, CDK5R1, PDE4DIP, MAP4, ARHGEF7, CEP192, HAUS8, HAUS3, NIN, HAUS7, NDE1, FBXO5, TOGARAM1, TUBGCP3, MAPT, SLAIN2, TUBG1, TUBGCP5, PAK1, MAP2
GOBP_EXCITATORY_SYNAPSE_ASSEMBLY	0.00414019	0.0412788	0.407018	0.550931	1.77661	38	NPTX1, NRXN2, ADGRL3, PTPN13, PRICKLE1, WNT5A, SLITRK3, NRXN3, SEMA4A, SRGAP2C, GRID2, FGFR1, NLGN1, SRGAP2, LATS1, LRRC4, C1QL3
GOBP_NEGATIVE_REGULATION_OF_MUSCLE_HYPERTROPHY	0.00450222	0.0438062	0.407018	0.58168	1.77656	29	TNFRSF1A, LMNA, BMP10, CERS1, CAV3, RGS2, P2RX4, FOXO1, PPARA, JUND, SMAD4, FOXP1, PPARG
GOBP_ANIMAL_ORGAN_FORMATION	0.0016098	0.0216184	0.45506	0.535863	1.77586	48	WNT11, TBX5, PIM1, BMP2, WT1, WNT5A, MESP1, TGFBR2, GATA6, RBPJ, FGFR1, SULF1, SPRY1, TBR1, MEF2C, BMPR1A, FRS2, FOLR1, AXIN2, EXT1, GDNF, SIX1, RBM20
GOBP_EMBRYONIC_CAMERA_TYPE_EYE_DEVELOPMENT	0.0061117	0.0530495	0.407018	0.566315	1.77561	33	TBX2, PPP1R13L, SIX3, IFT140, WNT5A, NES, PITX2, TULP3, FOXF2, HIPK1, HIPK2, FRS2, TWIST1, KDM2B, SOX11, WDR19, CDK20, RARA, PAX6, SP3, FZD5
GOBP_REGULATION_OF_SISTER_CHROMATID_SEGREGATION	0.000157122	0.00445864	0.518848	0.483568	1.7748	113	DYNLT3, PRAP1, KNL1, USP44, UBE2C, SPC24, CHFR, NDC80, ESPL1, KAT5, AURKB, MAD1L1, ANAPC15, TACC3, CDK1, ANAPC2, NUF2, HASPIN, BUB1B, MAP3K20, KAT2B, BUB1, NUMA1, CENPF, DPF3, CDC27, DUSP1, BUB3, ARID1A, RAD21, SKA1, SMARCC2, CDCA8, TEX14, CCNB1, CDK5RAP2, ANAPC1, PLK1, CUL3, ARID1B, RB1, TTK, CENPE, BCL7C, SPC25, RMI2, KNTC1, FBXO5, CDC23, SMARCA4, SKA3, CDC20, PBRM1, TRIP13, DYNC1H1, ATM
GOBP_TUBE_CLOSURE	0.000515646	0.0101723	0.477271	0.495572	1.77417	85	LHX2, PRICKLE1, WNT5A, RGMA, TRAF6, TSC1, ADM, SCRIB, STIL, MED12, TULP3, SEMA4C, LMO4, DVL2, CC2D2A, SPINT1, MKS1, KAT2A, TGFB2, PRKACB, ABL1, TWIST1, KDM2B, FOLR1, SPECC1L, IFT122, ALX1, SKI, WDR83, PLXNB2, BCL10, IFT172, COBL, FUZ, VASP, SEC24B, CDK20, TSC2, RARA, OPA1, APAF1, KIF20B, DEAF1, ZEB2, TGIF1, ARHGAP35, MTHFR, PRKACA, TEAD2, MTHFD1, PTCH1
GOBP_REGULATION_OF_MYOTUBE_DIFFERENTIATION	0.00425944	0.0422395	0.407018	0.547199	1.77298	39	RBM24, MYOG, TBX1, MAMSTR, LMOD3, DMPK, SMYD1, HDAC5, CAV3, BCL2, TRIM72, SIK1, ATP11A, NLN, MAPK14, MYOD1, HDAC4
GOBP_MESENCHYME_DEVELOPMENT	1.46779e-07	1.80489e-05	0.690132	0.465149	1.77293	267	WNT11, SEMA5A, RGCC, ACTA1, TBX2, RBM24, SOX8, SEMA3C, RADIL, TBX5, SEMA6C, TAPT1, PDCD6, BMP2, WT1, MSX1, IL17RD, TBX1, ERBB3, ERBB4, TGFB1I1, S100A4, PRICKLE1, LDLRAD4, WNT5A, SEMA3G, MESP1, CDH2, MSX2, FGF12, SEMA4A, TGFBR2, NRTN, WWTR1, BCL9L, RBPJ, ZNF703, QKI, ELL3, AMH, NCAM1, NOTCH4, PITX2, FGFR1, EPB41L5, BAMBI, ACVR1, RFLNB, SEMA6B, BCL2, COL1A1, EZH2, MDK, WNT10A, GLIPR2, LAMA5, FGFR2, ADAM15, FBXL17, SPRY1, FOXC1, FOXF2, LOXL3, SEMA4C, KAT8, APLF, ZNF750, SEMA4D, TGFB3, AKNA, DAB2IP, SNAI2, SMAD4, JAG1, PKD2, MEF2C, PTK2, TGFB2, DDX17, BMPR1A, TWIST1, FN1, FOLR1, PDPN, ALX1, NOS3, ROCK1, PPP3R1, OLFM1, AXIN2, POGLUT1, EXT1, FUZ, PDCD4, RTN4, SPRED1, NUP133, TIAM1, TCOF1
GOBP_POSITIVE_REGULATION_OF_EPITHELIAL_TO_MESENCHYMAL_TRANSITION	0.00124123	0.018487	0.45506	0.529688	1.77259	52	RGCC, BMP2, TGFB1I1, TGFBR2, WWTR1, BCL9L, ZNF703, BAMBI, ACVR1, COL1A1, EZH2, MDK, GLIPR2, FOXC1, TGFB3, SMAD4, JAG1, PTK2, TGFB2, TWIST1, PDPN, ALX1, OLFM1, AXIN2, TIAM1
GOBP_EMBRYONIC_PATTERN_SPECIFICATION	0.0020395	0.0256236	0.431708	0.531759	1.7713	50	HOXD8, WT1, TDRD7, RIPPLY3, ERBB4, DLL1, SMAD6, WNT5A, MESP1, EPB41L5, DOP1B, PCSK6, FGFR2, SATB2, STIL
GOBP_INTRACELLULAR_MRNA_LOCALIZATION	0.00793458	0.0632196	0.38073	0.623754	1.76854	20	A1CF, MEX3D, ZFP36, QKI, BICD1
GOBP_CARDIAC_SEPTUM_DEVELOPMENT	0.000298306	0.00709969	0.498493	0.489038	1.76816	95	WNT11, TBX2, SEMA3C, TBX5, XIRP2, TBX1, FZD2, SMAD6, WNT5A, CNTRL, MSX2, PLXND1, TGFBR2, GATA6, RBPJ, PARVA, ADAMTS6, PITX2, ACVR1, FGFRL1, FGFR2, SALL1, RARB, ZBTB14, NSD2, LMO4, ZFPM1, HEG1, SMAD4, JAG1, TGFB2, BMPR1A, RBM15, FRS2
GOBP_NEGATIVE_REGULATION_OF_PROTEIN_POLYMERIZATION	0.00114312	0.0175707	0.45506	0.507326	1.76654	68	CARMIL2, TMOD2, CYRIB, TRIOBP, SNCA, LMOD3, LMOD1, MYADM, SSH3, INPP5J, AVIL, EML2, STMN1, ADD2, SPTBN4, TBCD, ARFGEF1, DYRK1A, SPTBN2, WASHC2C, EPS8, CAPZA1, ADD3, FLII, DMTN, KANK2
GOBP_EPITHELIAL_TO_MESENCHYMAL_TRANSITION	4.24501e-05	0.00186344	0.557332	0.475521	1.76652	147	WNT11, RGCC, TBX5, PDCD6, BMP2, MSX1, IL17RD, TGFB1I1, S100A4, LDLRAD4, WNT5A, MSX2, TGFBR2, WWTR1, BCL9L, RBPJ, ZNF703, QKI, ELL3, NCAM1, NOTCH4, FGFR1, EPB41L5, BAMBI, ACVR1, RFLNB, COL1A1, EZH2, MDK, GLIPR2, FGFR2, ADAM15, SPRY1, FOXC1, FOXF2, LOXL3, KAT8, APLF, ZNF750, TGFB3, AKNA, DAB2IP, SNAI2, SMAD4, JAG1, PTK2, TGFB2, DDX17, TWIST1, PDPN, ALX1, ROCK1, PPP3R1, OLFM1, AXIN2, FUZ, PDCD4, RTN4, SPRED1, TIAM1, TCOF1
GOBP_PHENOL_CONTAINING_COMPOUND_BIOSYNTHETIC_PROCESS	0.00460561	0.0445935	0.407018	0.550492	1.76614	37	INSM1, OPN3, DDC, WNT5A, SNCA, SLC7A11, CTNS, OCA2, MC1R, DCT, TGFB2, MGRN1, ALDH2, ZEB2, CITED1, NR4A2
GOBP_CELL_JUNCTION_MAINTENANCE	0.00210522	0.0261487	0.431708	0.532653	1.76265	47	CLDN3, C1QL1, F2RL1, RAPSN, PRICKLE1, RIMS3, MYADM, RIMS2, SYNGAP1, PLEKHA7, OPHN1, C1QL3, DLG1, SORT1, ERC1, PCLO, RAB3A, PARD6A, NLGN2
GOBP_CARDIAC_MUSCLE_CELL_ACTION_POTENTIAL_INVOLVED_IN_CONTRACTION	0.00148341	0.0208073	0.45506	0.526402	1.76159	52	DSP, SCN9A, KCNJ2, SCN7A, JUP, SCN3B, FGF12, RYR2, NEDD4L, KCND3, SNTA1, PKP2, SCN2A, CAV3, BIN1, KCNE1, SCN5A, GPD1L, KCNH2, DLG1, SCN8A, CACNB2, FLNA, GJC1, DSC2, NOS1AP
GOBP_ACTIN_MEDIATED_CELL_CONTRACTION	0.000282758	0.0069079	0.498493	0.482353	1.75963	103	MYL11, TTN, DSP, SCN9A, ATP2A1, KCNJ2, SCN7A, JUP, TNNC1, SCN3B, FGF12, MYH3, RYR2, NEDD4L, KCND3, QKI, PARVA, SHTN1, SGCD, TNNI3, SNTA1, EPB41L5, PKP2, SCN2A, CAV3, MYL1, TNNT2, BIN1, CCDC88C, KCNE1, RANGRF, SCN5A, GPD1L, TPM1, KCNH2, DLG1, AKAP9, PDPN, SCN8A, CACNB2, FLNA, ADORA1, GJC1, DSC2, ROCK1, NOS1AP
GOBP_ADIPOSE_TISSUE_DEVELOPMENT	0.0013424	0.0196513	0.45506	0.500163	1.75892	72	POU4F2, SOX8, COL6A1, TBL1XR1, IFRD2, NCOA1, DGAT2, ACVR2B, FOSL2, CCDC92, ARRDC3, RASAL2, CUL4B, KLF7, WDTC1, IFRD1, SH3PXD2B, CSF1, PPARG, LRP5, PLAAT3, ATF2, SPTLC2, CCDC18, PUM2, ZNF516, HSD17B1, OXCT1, AHDC1, GPR82, HMGA2, ERRFI1
GOBP_NEGATIVE_REGULATION_OF_CILIUM_ASSEMBLY	0.00764222	0.0618249	0.407018	0.584019	1.7571	26	CEP97, KIF24, MAK, EVI5L, CDK10, WDR44, KATNIP, LRRK2, AKT1, MPHOSPH9, TESK1, MAP4, RAB10, CCP110, MARCHF7, LPAR1
GOBP_CARDIAC_SEPTUM_MORPHOGENESIS	0.00159499	0.0216184	0.45506	0.511357	1.755	61	WNT11, TBX2, SEMA3C, TBX5, TBX1, FZD2, SMAD6, MSX2, TGFBR2, GATA6, RBPJ, PARVA, PITX2, ACVR1, FGFRL1, FGFR2, RARB, NSD2, ZFPM1, SMAD4, JAG1, TGFB2, BMPR1A, RBM15, NOS3, SOX11, CHD7
GOBP_MESENCHYMAL_CELL_MIGRATION	0.00287828	0.0321757	0.431708	0.521512	1.75432	55	SEMA5A, SOX8, SEMA3C, RADIL, SEMA6C, TBX1, ERBB4, SEMA3G, CDH2, SEMA4A, NRTN, PITX2, ACVR1, SEMA6B, LAMA5, SEMA4C, SEMA4D, TWIST1, FN1, FOLR1
GOBP_ENTRAINMENT_OF_CIRCADIAN_CLOCK	0.00781492	0.0625363	0.38073	0.583092	1.75431	26	BMAL2, PER3, PDE6B, CRY1, SIK1, CRTC1, PPP1CC, ATOH7, RBM4B, GNAQ, FBXL3, PHLPP1
GOBP_ESTABLISHMENT_OF_CELL_POLARITY	2.75852e-05	0.001394	0.57561	0.472237	1.75419	146	CYRIB, BRSK2, PRICKLE1, WNT5A, ALPK2, AMOTL2, CENPA, AMOT, WDPCP, SAPCD2, SHTN1, SH3BP1, NDC80, GPSM2, KAT5, PATJ, SCRIB, MYO9A, PRKCZ, WEE1, OPHN1, SPRY1, CYTH3, UST, CRB1, WWC1, CRKL, ARFGEF1, NUMA1, LAMA1, PTK2, ARHGEF11, GOLPH3, CLASP1, SKA1, SDCCAG8, ABL1, TCIRG1, DOCK7, SNX27, PKD1, CDK5RAP2, GBF1, CYTH1, FBXW11, RHOQ, PARD3, CRK, DOCK8, ROCK1, MAP4, AMOTL1, SPAG5, RICTOR, GPSM1, MYH9, NDE1, KIF20B, PAX6, RUFY3, TTC8, SPRY2, RAB10, FSCN1, RHOV, SKA3, FBF1, PAFAH1B1, CORO7, FRMD4B, ROCK2, KRIT1, PAK1, FAM89B, PRKCI
GOBP_REGULATION_OF_MICROTUBULE_POLYMERIZATION	0.00159499	0.0216184	0.45506	0.510796	1.75308	61	HSPA1A, SNCA, INPP5J, CDKN1B, EML2, CAV3, STMN1, CAMSAP2, TBCD, GBA2, NUMA1, DYRK1A, FES, CKAP5, SLAIN1, PSRC1, CLASP1, SKA1, ABL1, AKAP9, CDK5RAP2, CDK5R1, PDE4DIP, ARHGEF7, HAUS8, HAUS3, HAUS7, TOGARAM1, MAPT, SLAIN2
GOBP_NEGATIVE_REGULATION_OF_HIPPO_SIGNALING	0.00366449	0.0378664	0.431708	0.589175	1.75273	25	CIT, WTIP, SHANK2, AJUBA, VGLL4, WWC1, WWC3, STRIP2, MAPK14, STRN4, STRN3, WWC2
GOBP_MUSCLE_ADAPTATION	0.000801964	0.0137602	0.477271	0.48675	1.7525	93	TNNI1, TNNT1, MYOZ2, TNFRSF1A, NR4A3, MYOG, MYMK, LMNA, BMP10, AKAP6, TNNC1, GATA6, CACNA1S, CYBA, FBXO32, PDE9A, PDGFRB, PRKCA, INPP5F, CERS1, CAV3, EZH2, RGS2, CAMTA2, P2RX4, FOXO1, SCN5A, PPARA, JUND, SMAD4, PPP3CA, CFLAR, FOXP1, PPARG, NOS3, MYOD1, ROCK1, LMCD1, HDAC4
GOBP_REGULATION_OF_EPITHELIAL_TO_MESENCHYMAL_TRANSITION	0.000472607	0.00984998	0.498493	0.485429	1.75195	94	RGCC, TBX5, BMP2, IL17RD, TGFB1I1, LDLRAD4, TGFBR2, WWTR1, BCL9L, ZNF703, QKI, ELL3, BAMBI, ACVR1, COL1A1, EZH2, MDK, GLIPR2, SPRY1, FOXC1, KAT8, APLF, ZNF750, TGFB3, DAB2IP, SMAD4, JAG1, PTK2, TGFB2, TWIST1, PDPN, ALX1, OLFM1, AXIN2, FUZ, SPRED1, TIAM1
GOBP_REGULATION_OF_ADIPOSE_TISSUE_DEVELOPMENT	0.00658843	0.055955	0.407018	0.600368	1.75153	23	POU4F2, NCOA1, ACVR2B, CUL4B, KLF7, WDTC1, PPARG, PLAAT3, CCDC18
GOBP_CHROMOSOME_SEGREGATION	4.7095e-10	1.57939e-07	0.801216	0.450278	1.75072	419	TTN, GEM, SYCE1L, DYNLT3, BOD1, BEX4, HSPA1A, PRICKLE1, CENPH, CEP97, PRAP1, DMC1, SETDB2, H3-3A, ANKRD31, TOP2A, CENPA, TUBG2, KNL1, HJURP, MEIOC, USP44, UBE2C, KIF23, RGS14, SPC24, CEP55, MKI67, KIF11, SEPTIN1, KIF15, KIFC1, CHFR, NDC80, GPSM2, AGO4, ESPL1, KAT5, AURKB, KIF18A, KIF4A, STAG1, MAPRE2, TENT4A, CCSAP, MAD1L1, LATS1, NCAPD2, KIF14, ANAPC15, TACC3, CCNB2, CDK1, ANAPC2, STIL, H3-7, NUF2, HASPIN, NUSAP1, BUB1B, MAP3K20, SENP6, CENPM, KAT2B, CENPO, BUB1, RCC2, RRS1, DSN1, TTL, PPP1CC, NUMA1, CENPN, CENPF, RANGRF, STARD9, TUBGCP6, TNKS, KMT5A, DPF3, RACGAP1, CEP63, LZTS2, CENPC, CDC27, DUSP1, SIRT2, CEP85, SAC3D1, BUB3, ARID1A, KIF2C, CENPL, PRC1, FANCD2, SGO2, RAD21, PSRC1, TPX2, NCAPH2, KIF18B, CLASP1, CHMP7, SKA1, SMARCC2, FBXO30, CCDC61, BRIP1, AURKA, CDCA8, UVRAG, RIOK3, TEX14, STAG2, CCNB1, ASPM, CDK5RAP2, KIF22, ARL8A, FLNA, ANAPC1, CTCF, ZCWPW1, SMC2, ABRAXAS1, TUBB, BAG6, PLK1, OFD1, TLK1, PUM2, KNSTRN, SMC5, CENPP, CUL3, ARID1B, CEP192, SGO1, RB1, HAUS8, HAUS3, SPAG5, TTK, CENPE, WAPL, BCL7C, SPC25, SYCP2, CENPS, RMI2, KNTC1, HAUS7, NDE1, SMC3, TOP2B, CENPK, AAAS, SMARCA5, FBXO5, CDC23, SMARCA4, NCAPG, AKAP8L, NCAPH, WASHC5, NCAPG2, PTTG1, CDCA2, TUBGCP3, DIS3L2, NIPBL, CENPU, MTCL1, SKA3, PPP2R1B, TOP3B, CDC20, PBRM1, USP9X, TUBG1, TRIP13, TUBGCP5, DYNC1H1, ATM
GOBP_PHOTORECEPTOR_CELL_OUTER_SEGMENT_ORGANIZATION	0.0101881	0.0753182	0.38073	0.659557	1.7506	15	IFT140, NPHP4, PCARE, CRB1, CDHR1, RP1L1
GOBP_POSITIVE_REGULATION_OF_HEART_RATE	0.00558713	0.0499054	0.407018	0.622961	1.74827	19	HRC, ADM2, SCN3B, RYR2, PTPN1, ADM
GOBP_REGULATION_OF_ACTOMYOSIN_STRUCTURE_ORGANIZATION	0.000545155	0.0106232	0.477271	0.486721	1.74776	91	ARHGAP6, TMEFF2, SYNPO2L, RGCC, S100A10, BMP10, ASAP3, ARHGEF5, PRKD1, AMOT, TSC1, PPM1E, CAV3, SERPINF2, SYNPO, LIMK1, EVL, CGNL1, ARHGAP28, TGFB3, TPM1, ALMS1, SMAD4, CLASP1, ABL1, ANKRD23, CCDC88A, TESK1, ROCK1, BRAF, WAS, PXN, SLC9A1, CORO2B
GOBP_MITOTIC_NUCLEAR_DIVISION	2.18604e-07	2.37186e-05	0.690132	0.457663	1.74632	277	RGCC, TTN, CDKN1C, DYNLT3, BOD1, HSPA1A, PRICKLE1, CEP97, PRAP1, BANF1, H3-3A, CENPA, SPHK1, TUBG2, FBXO43, KNL1, USP44, UBE2C, KIF23, OBSL1, SPC24, PDGFRB, CEP55, MKI67, KIF11, KIF15, KIFC1, NDC80, CDKN1B, ESPL1, KAT5, AURKB, KIF18A, KIF4A, STAG1, ANLN, TENT4A, CCSAP, MAD1L1, NCAPD2, KIF14, ANAPC15, CDK1, H3-7, NUF2, TOM1L2, HASPIN, NUSAP1, BUB1B, KAT2B, BUB1, RRS1, PPP1CC, NUMA1, CENPF, RANGRF, KMT5A, RACGAP1, CENPC, DUSP1, SIRT2, CEP85, BUB3, EPS8, KIF2C, PRC1, RAD21, PSRC1, TPX2, NCAPH2, KIF18B, CLASP1, CHMP7, SKA1, LRP5, CCDC61, AURKA, CDCA8, TEX14, STAG2, CCNB1, CDK5RAP2, KIF22, FLNA, CAV2, SMC2, ABRAXAS1, ANKLE2, PLK1, OFD1, KNSTRN, CUL3, CEP192, RB1, SPAG5, TTK, CENPE, WAPL, CDC14A, SPC25, KNTC1, NDE1, SMC3, CENPK, NME6, AAAS, SMARCA5, FBXO5, KIF20B, UBE2S, CDC23, MTBP, CDC14B, NCAPG, AKAP8L, NCAPH, PHIP, NCAPG2, CDCA2, SH2B1, DIS3L2, NIPBL, PPP1R9B, CDC25C, SKA3, BORA, NFIB, CDC20, TUBG1, TRIP13, DYNC1H1, ATM
GOBP_VASCULAR_ENDOTHELIAL_CELL_RESPONSE_TO_FLUID_SHEAR_STRESS	0.0136719	0.0892668	0.38073	0.590175	1.74583	24	PTPN1, ADCY1, SOCS5, PDPK1, PTK2, CAPN2, PRKACB, ABL1, ADCY3, AKT1, ADCY7, PKN2, ADCY9
GOBP_VASCULAR_ENDOTHELIAL_GROWTH_FACTOR_RECEPTOR_SIGNALING_PATHWAY	0.00197862	0.0251694	0.431708	0.525516	1.74513	49	VEGFD, EMILIN1, FZD4, PDCD6, PRKCB, DLL1, PRKD1, PTPN1, VAV2, SULF1, FYN, MT3, FOXC1, SLC31A1, DAB2IP, PTK2, MAPK14, BCAR1
GOBP_RHO_PROTEIN_SIGNAL_TRANSDUCTION	0.000151534	0.00436727	0.518848	0.473251	1.74507	123	ARHGAP6, RTN4R, SYNPO2L, F2RL1, ARHGDIG, NTN1, ITGA3, PLXNB1, EPS8L1, RHOB, SHTN1, DOCK9, EPS8L2, OPHN1, LIMK1, SRGAP1, HEG1, CDC42EP4, SEMA4D, GNA12, RACGAP1, ARHGEF2, LRRK2, EPS8, MCF2L, PECAM1, SH3BP4, ERBB2, ARHGEF11, KANK2, RTKN, PKP4, ABL1, ARHGAP20, DOCK7, PDPN, DOCK8, ROCK1, ARHGEF7, CUL3, RIPOR1, WAS, SCAI, ADGRG1, RAF1, SYNJ2BP, RHOD, GNA13, ARHGAP1
GOBP_MITOTIC_SPINDLE_ORGANIZATION	0.0001968	0.00529925	0.518848	0.470919	1.74097	132	HSPA1A, PRICKLE1, CENPH, CEP97, SUN2, TUBG2, CEP126, EFHC1, KIF23, KIF11, FAM110A, KIF15, KIFC1, NDC80, GPSM2, AURKB, KIF4A, STAG1, STMN1, CCSAP, TACC3, STIL, NUF2, PCNT, NUMA1, RANGRF, TNKS, CKAP5, RACGAP1, PRC1, PSRC1, TPX2, CLASP1, CHMP7, CCDC61, AURKA, PKD1, CDCA8, STAG2, CCNB1, FLNA, PARP3, ABRAXAS1, PLK1, OFD1, MAP4, CEP192, TTK, CENPE, TBCE, SPC25
GOBP_CARDIAC_MUSCLE_CELL_ACTION_POTENTIAL	0.00151306	0.0209838	0.45506	0.493524	1.73808	73	DSP, SCN9A, KCNJ2, SCN7A, JUP, KCNIP2, SCN3B, FGF12, RYR2, NEDD4L, KCND3, SNTA1, PKP2, SCN2A, CAV3, ATP1B1, SLC8A1, BIN1, DMD, KCNE1, RANGRF, SCN5A, GPD1L, HCN2, KCNH2, DLG1, CALM3, AKAP9, SCN8A, CACNB2, FLNA, GJC1, DSC2, NOS1AP
GOBP_NUCLEAR_CHROMOSOME_SEGREGATION	4.87845e-08	7.19864e-06	0.719513	0.452712	1.73798	315	TTN, GEM, SYCE1L, DYNLT3, BOD1, HSPA1A, PRICKLE1, CEP97, PRAP1, DMC1, H3-3A, ANKRD31, TOP2A, CENPA, TUBG2, KNL1, MEIOC, USP44, UBE2C, KIF23, SPC24, CEP55, KIF11, SEPTIN1, KIF15, KIFC1, CHFR, NDC80, AGO4, ESPL1, KAT5, AURKB, KIF18A, KIF4A, STAG1, TENT4A, CCSAP, MAD1L1, LATS1, NCAPD2, KIF14, ANAPC15, TACC3, CCNB2, CDK1, ANAPC2, H3-7, NUF2, HASPIN, NUSAP1, BUB1B, MAP3K20, KAT2B, BUB1, RCC2, RRS1, DSN1, TTL, PPP1CC, NUMA1, CENPF, RANGRF, KMT5A, DPF3, RACGAP1, CENPC, CDC27, DUSP1, SIRT2, BUB3, ARID1A, KIF2C, PRC1, FANCD2, SGO2, RAD21, PSRC1, TPX2, NCAPH2, KIF18B, CLASP1, CHMP7, SKA1, SMARCC2, CCDC61, BRIP1, AURKA, CDCA8, TEX14, STAG2, CCNB1, ASPM, CDK5RAP2, KIF22, FLNA, ANAPC1, ZCWPW1, SMC2, ABRAXAS1, BAG6, PLK1, OFD1, KNSTRN, CUL3, ARID1B, CEP192, SGO1, RB1, SPAG5, TTK, CENPE, WAPL, BCL7C, SPC25, SYCP2, RMI2, KNTC1, SMC3, TOP2B, CENPK, AAAS, SMARCA5, FBXO5, CDC23, SMARCA4, NCAPG, AKAP8L, NCAPH, WASHC5, NCAPG2, PTTG1
GOBP_ENAMEL_MINERALIZATION	0.00866474	0.0674035	0.38073	0.637352	1.7375	17	FAM20A, ENAM, TBX1, MSX2, SLC24A4, FAM20C, PPARA, CNNM4, TCIRG1
GOBP_MITOTIC_METAPHASE_CHROMOSOME_ALIGNMENT	0.00165292	0.0220928	0.45506	0.49984	1.73644	67	BOD1, H3-3A, CENPA, CEP55, KIFC1, NDC80, KAT5, AURKB, KIF18A, MAD1L1, KIF14, CDK1, H3-7, NUF2, KAT2B, RRS1, CENPC, KIF2C, PSRC1, CHMP7, SKA1, CDCA8, CCNB1, KIF22, CUL3, TTK, CENPE
GOBP_CONVERGENT_EXTENSION	0.0120237	0.0830626	0.38073	0.654153	1.73626	15	WNT11, NKD1, WNT5A, MESP1
GOBP_REGULATION_OF_NEURON_MIGRATION	0.00569122	0.0502751	0.407018	0.529114	1.73465	43	ERBB4, NRG3, SOCS7, UNC5D, SRGAP2C, SHTN1, NSMF, SRGAP2, MDK, ARHGEF2, DAB2IP, NKX6-1, GPR173, NTNG2, ZNF609, NEXMIF, FLNA, PLXNB2, CX3CL1, KIF26A, ADGRG1, LRIG2, KIF20B
GOBP_SPINDLE_ORGANIZATION	9.96405e-06	0.000592861	0.593325	0.457573	1.73247	205	KATNAL2, HSPA1A, PRICKLE1, CENPH, CEP97, SUN2, TUBG2, CEP126, EFHC1, KIF23, RGS14, KIF11, SEPTIN1, FAM110A, KIF15, KIFC1, NDC80, GPSM2, ESPL1, AURKB, KIF4A, STAG1, MAPRE2, STMN1, CCSAP, TACC3, CCNB2, STIL, NUF2, SENP6, KIZ, PCNT, NUMA1, RANGRF, STARD9, TUBGCP6, TNKS, CKAP5, RACGAP1, CEP63, LZTS2, SAC3D1, PRC1, PSRC1, TPX2, CLASP1, CHMP7, SKA1, CCDC61, AURKA, DLG1, PKD1, CDCA8, UVRAG, STAG2, CCNB1, ASPM, PDE4DIP, FLNA, PARP3, ABRAXAS1, TUBB, PLK1, OFD1, KNSTRN, MAP4, CEP192, HAUS8, HAUS3, SPAG5, TTK, CENPE, WAPL, TBCE, SPC25, MYH9, HAUS7, SMC3, AAAS, FBXO5, GNAI1, WASHC5, TUBGCP3, DCTN6, POC1A, SKA3, PPP2R1B, BORA, CDC20, TUBG1, TUBGCP5, DYNC1H1, ATRX
GOBP_RESPONSE_TO_ZINC_ION	0.00959028	0.0727203	0.38073	0.540745	1.73218	36	MT1F, SLC30A3, SLC30A10, MT1X, D2HGDH, CREB1, ZNF658, KCNK3, MT3, P2RX4, CPS1
GOBP_PERICARDIUM_DEVELOPMENT	0.0120237	0.0830626	0.38073	0.652591	1.73211	15	TBX5, FLRT3, BMP2, WT1, WNT5A
GOBP_PROTEIN_CONTAINING_COMPLEX_LOCALIZATION	0.00107442	0.0168125	0.45506	0.483663	1.73153	85	NPTX1, TMEM108, KIF17, LMNA, RAPSN, GPC4, ERBB4, TRAF6, SGCD, GRIP2, GPSM2, SCRIB, RALB, CNIH3, C1QL3, KLHL21, RCC2, PCM1, LMNB1, KIF2C, ERBB2, DLG1, AKAP9, IPO9, STX3, LMNB2, DLG4, OLFM1, CEP131, OGT, GPHN, SLC1A1
GOBP_MICROTUBULE_CYTOSKELETON_ORGANIZATION_INVOLVED_IN_MITOSIS	2.97338e-05	0.00148227	0.57561	0.46166	1.73153	162	HSPA1A, PRICKLE1, CENPH, CEP97, SUN2, CENPA, TUBG2, CEP126, EFHC1, SAPCD2, KIF23, KIF11, FAM110A, KIF15, KIFC1, NDC80, GPSM2, ESPL1, KAT5, AURKB, KIF4A, STAG1, STMN1, CCSAP, TACC3, CDK1, STIL, SPRY1, NUF2, NUSAP1, PCNT, NUMA1, RANGRF, TNKS, CKAP5, RACGAP1, PRC1, PSRC1, TPX2, CLASP1, CHMP7, CCDC61, AURKA, PKD1, CDCA8, STAG2, CCNB1, CDK5RAP2, FLNA, FBXW11, PARP3, ABRAXAS1, PLK1, OFD1, MAP4, CEP192, TTK, CENPE, TBCE, SPC25, GPSM1, NDE1, SMC3, AAAS, PAX6, SPRY2, GNAI1, DCTN6, POC1A, BORA, CDC20, PAFAH1B1, TUBG1, DYNC1H1
GOBP_CARDIAC_ATRIUM_MORPHOGENESIS	0.0168069	0.101481	0.352488	0.584923	1.73029	24	TBX5, BMP10, BMP2, MESP1, PITX2, ACVR1, NSD2, ZFPM1, HEG1, TGFB2
GOBP_CARDIAC_MUSCLE_CONTRACTION	0.000243374	0.00636743	0.518848	0.468638	1.72967	128	TNNI2, TNNI1, HRC, TTN, DSP, MYL4, PPP1R13L, CSRP3, BMP10, SCN9A, ATP2A1, KCNJ2, SCN7A, FKBP1B, JUP, TNNC1, SCN3B, FGF12, RYR2, NEDD4L, KCND3, SGCD, TNNI3, SNTA1, PKP2, SCN2A, CAV3, ATP1B1, RGS2, SLC8A1, TNNT2, BIN1, JPH1, P2RX4, GRK2, DMD, KCNE1, RANGRF, SCN5A, GPD1L, TPM1, KCNH2, DLG1, CALM3, AKAP9, SCN8A, CACNB2, FLNA, ADORA1, GJC1
GOBP_ESTABLISHMENT_OR_MAINTENANCE_OF_BIPOLAR_CELL_POLARITY	0.00312026	0.0337616	0.431708	0.519137	1.72926	50	WNT11, ANK1, LHX2, WNT5A, SH3BP1, PATJ, SCRIB, MYO9A, PRKCZ, WDR1, OPHN1, CRB1, LAMA1, DLG1, PARD3, DLG4, PARD6A, DLG2
GOBP_MEIOTIC_SPINDLE_ORGANIZATION	0.0173293	0.103779	0.352488	0.584304	1.72846	24	KATNAL2, TUBG2, SEPTIN1, NDC80, ESPL1, CCNB2, SKA1, AURKA, ASPM, WAPL, MYH9, FBXO5, WASHC5, SKA3, TUBG1, ATRX
GOBP_EMBRYONIC_BRAIN_DEVELOPMENT	0.0118581	0.0826647	0.38073	0.622369	1.72674	18	TUBB2B, IFT140, PRICKLE1, TTBK2, MED12, CC2D2A, MKS1, CDK20, RNF112, CDC40, TBC1D23
GOBP_EXIT_FROM_MITOSIS	0.00758939	0.0615324	0.407018	0.565298	1.72653	29	RGCC, CDKN1C, UBE2C, CDKN1B, ANLN, SIRT2, EPS8, CLASP1, CHMP7, CDC14A, KNTC1, UBE2S, CDC23, CDC14B, PPP1R9B, NFIB
GOBP_CELL_CELL_JUNCTION_MAINTENANCE	0.010016	0.0743668	0.38073	0.632346	1.72386	17	CLDN3, F2RL1, MYADM, PLEKHA7
GOBP_VENTRICULAR_SEPTUM_DEVELOPMENT	0.00204211	0.0256236	0.431708	0.499162	1.72332	65	WNT11, TBX5, XIRP2, FZD2, SMAD6, WNT5A, CNTRL, TGFBR2, RBPJ, PITX2, ACVR1, FGFRL1, FGFR2, SALL1, NSD2, LMO4, ZFPM1, HEG1, SMAD4, TGFB2, BMPR1A, RBM15, FRS2, NOS3, SOX11, HECTD1
GOBP_HEART_FORMATION	0.00722723	0.0601834	0.407018	0.571414	1.72237	27	WNT11, TBX5, PIM1, BMP2, WNT5A, MESP1, RBPJ, MEF2C, BMPR1A, FOLR1, AXIN2, EXT1, SIX1, RBM20
GOBP_ACTIN_FILAMENT_ORGANIZATION	1.45561e-09	3.83553e-07	0.788187	0.443056	1.72217	425	ARHGAP6, TMEFF2, SYNPO2L, RHOH, LIMS2, SEMA5A, RGCC, TTN, ACTA1, TMSB4Y, MYO1D, AIF1L, MAGEL2, S100A10, TAGLN3, F2RL1, CARMIL2, CNN1, MYO1A, GAS2L1, TMSB15A, XIRP2, TMOD2, CYRIB, CORO6, TRIOBP, NEB, LMOD3, MYO7A, IQGAP3, LMOD1, MICAL1, RASA1, ASAP3, MYADM, ARHGEF5, MYO5B, TAGLN2, SSH3, AMOT, LIMD2, RHOBTB2, ANG, CFL2, SHROOM1, PARVA, RHOB, GAS2L3, SHTN1, PDLIM3, HDAC6, TSC1, SH3BP1, ACTN2, PPM1E, DPYSL3, NEDD9, RFLNB, FER, AVIL, WIPF1, CCL24, CAV3, BCL2, SERPINF2, ADD2, LATS1, CORO2A, SYNPO, JAK2, MYO5C, WDR1, FCHSD2, TMSB15B, MYL9, ARFIP1, SRF, LIMK1, FHDC1, BIN1, IQGAP2, SPTBN4, PLEC, GBA2, EVL, CGNL1, CDC42EP4, GAS2, CAP2, ARFGEF1, SPTBN2, SPIRE1, ARHGAP28, PLEKHH2, TGFB3, MYO1C, WASHC2A, TPM1, ARHGEF2, ALMS1, DIAPH2, WASHC2C, RHOBTB1, EPS8, CAPZA1, ADD3, FLII, SH3BP4, CLASP1, DMTN, KANK2, PLS3, FAM171A1, ABL1, DLG1, BAIAP2L1, MYO5A, WIPF3, RAC3, SPECC1L, WASF3, MICAL3, BCAR1, KPTN, SH3KBP1, FLNA, RHOQ, SPTBN1, CCDC88A, TESK1, ROCK1, CX3CL1, BRAF, ARHGAP12, SYNPO2, CUL3, COBL, LIMS1, RHOF, VASP, RICTOR, CNN3, BIN3, FMN1, WAS, ABI1, PXN, ZBED3, SHROOM2, SLC9A1, RHOD, DAAM2, CYFIP2, CORO2B, NCK2, PACSIN1, MYO1E, ZEB2, SNX9, SMAD3, RUFY3, TTC8, PPP1R9A, TMSB10, TTC17, WASHC5, IQGAP1, ARHGAP35
GOBP_MITOTIC_CHROMOSOME_CONDENSATION	0.012928	0.0867123	0.38073	0.619667	1.71924	18	TTN, TENT4A, NCAPD2, NUSAP1, KMT5A, NCAPH2, SMC2, PLK1, SMARCA5, NCAPG, AKAP8L, NCAPH
GOBP_MUSCLE_HYPERTROPHY_IN_RESPONSE_TO_STRESS	0.00898002	0.0690152	0.38073	0.596436	1.71835	21	LMNA, BMP10, GATA6, INPP5F, EZH2, CAMTA2, FOXO1, SMAD4, PPP3CA, PPARG, HDAC4, SMAD3, ERRFI1, KDM4A, NPPA
GOBP_REGULATION_OF_CYTOSKELETON_ORGANIZATION	1.53811e-10	7.09259e-08	0.826657	0.440457	1.71805	489	ARHGAP6, TRIM54, TMEFF2, SYNPO2L, PDGFA, SEMA5A, RGCC, TMSB4Y, MAGEL2, S100A10, F2RL1, CARMIL2, GAS2L1, BMP10, XIRP2, TMOD2, CYRIB, HSPA1A, CIT, TRIOBP, NEB, NES, SNCA, CEP97, LMOD3, LMOD1, PLXNB1, RASA1, ASAP3, MYADM, ARHGEF5, KATNBL1, SSH3, PRKD1, CEP70, AMOT, RHOBTB2, CFL2, FZD10, HDAC6, TSC1, PDGFRB, SH3BP1, ACTN2, PPM1E, TTBK2, NEDD9, INPP5J, CDKN1B, GPSM2, FER, AURKB, KIF18A, AVIL, EML2, CCL24, CAV3, BICD1, NEXN, MAPRE2, CDK5R2, SERPINF2, STMN1, CCSAP, ADD2, NGEF, LATS1, CAMSAP2, SYNPO, TACC3, WDR1, CDK10, FCHSD2, STIL, ARFIP1, LIMK1, BIN1, CCDC88C, SENP6, IQGAP2, SPTBN4, TBCD, ARHGAP17, KAT2B, GBA2, EVL, CGNL1, MID1, CDC42EP4, ARFGEF1, NUMA1, DYRK1A, SPTBN2, PLK4, DVL2, ARHGAP28, PLEKHH2, FES, CKAP5, TGFB3, WASHC2A, MAP1A, TPM1, ARHGEF2, ALMS1, SLAIN1, SMAD4, WASHC2C, RHOBTB1, EPS8, CAPZA1, KAT2A, ADD3, FLII, PTK2, PSRC1, TPX2, TGFB2, NUBP1, STAU2, CAPN2, CLASP1, CHMP7, DMTN, SKA1, KANK2, ABL1, DLG1, BAIAP2L1, RAC3, PKD1, AKAP9, CEP295, STMN3, SPECC1L, WASF3, CDK5RAP2, CDK5R1, DVL3, WDR47, PDE4DIP, CKAP2, ANKRD23, BMERB1, ARHGEF19, FLNA, RHOQ, ATXN7, PARP3, CRK, SPTBN1, CCDC88A, CCDC15, BBOF1, TESK1, PLK1, ROCK1, CX3CL1, ATAT1, BRAF, SYNPO2, ARHGEF7, CIB1, RHOF, HAUS8, HAUS3, VASP, SPAG5, RICTOR, TAOK1, WAS, PXN
GOBP_HEART_MORPHOGENESIS	4.96252e-06	0.000326906	0.610527	0.452993	1.71639	221	TNNI1, WNT11, SYNPO2L, TTN, DSP, TBX2, SEMA3C, PPP1R13L, TBX5, PIM1, BMP10, BMP2, XIRP2, MSX1, TBX1, FZD2, DLL1, PRICKLE1, SMAD6, WNT5A, ALPK2, MESP1, MSX2, PLXND1, TNNC1, SETDB2, TGFBR2, RYR2, GATA6, RBPJ, PARVA, CLDN5, TNNI3, PITX2, ACVR1, CCM2L, PKP2, CAV3, FGFRL1, FGFR2, ADAM15, STIL, RARB, SPRY1, SRF, TNNT2, NSD2, FOXC1, ZFPM1, CRKL, HEG1, DVL2, TGFB3, TPM1, SNAI2, SMAD4, JAG1, UBE4B, PKD2, MEF2C, PTK2, TGFB2, RYR1, BMPR1A, RBM15, BBS5, TWIST1, FOLR1, ARL13B, ATF2, CERT1, NOS3, COL5A1, SOX11, CHD7, IFT172, OLFM1, AXIN2, CCDC40, EXT1, PDCD4, ADPRHL1, SEC24B, RTN4, FOXN4, RARA, SOS1
GOBP_POSTSYNAPTIC_DENSITY_ORGANIZATION	0.00546963	0.0494546	0.407018	0.525001	1.71628	42	NPTX1, NRXN2, TMEM108, RAPSN, PRICKLE1, SLITRK3, NRXN3, CDH2, GRID2, FGFR1, NLGN1, SYNGAP1, LATS1, OPHN1, LRRC4, C1QL3, ZMYND8, DLG1, CASKIN1, LRFN4
GOBP_MEMBRANELESS_ORGANELLE_ASSEMBLY	2.95757e-09	6.81905e-07	0.774939	0.44093	1.71406	436	SYNPO2L, TNNT1, FLNC, MYOZ2, TTN, ACTA1, LDB3, MYPN, CSRP3, FITM1, BMP10, TMOD2, CCDC78, HSPA1A, PRICKLE1, MYBPH, NEB, CENPH, CIRBP, CEP97, KLHL41, LMOD3, LMOD1, ARHGEF5, H3-3A, CDS1, MYOM1, CENPA, MYH3, PRKD1, FARP2, HJURP, ANG, CFL2, KIF9, NEURL2, KIF23, OBSL1, CNTROB, PDGFRB, NGRN, KIF11, SEPTIN1, ACTN2, KIF15, KIFC1, NDC80, GPSM2, WDR90, AURKB, KIF4A, STAG1, CAV3, BICD1, MAPRE2, ANLN, CCSAP, LDAF1, CNOT6L, WDR1, CCNB2, STIL, H3-7, MYL9, SRF, MIS18BP1, TNNT2, PLIN5, SENP6, PLEC, KAT2B, RRS1, IGF2BP1, NUMA1, CENPN, CENPF, RANGRF, PLK4, STARD9, TUBGCP6, TNKS, TPM1, WNK1, RACGAP1, DAB2IP, CEP63, YTHDF3, LZTS2, ALMS1, CENPC, SMAD4, OBSCN, CEP85, SAC3D1, CFLAR, SH3PXD2B, KAT2A, PRC1, FLII, TPX2, CNOT7, CLASP1, CHMP7, TIA1, SKA1, CCDC61, AURKA, CEP295, CDCA8, STAG2, POC5, ASPM, CDK5RAP2, DDX6, POGZ, RTTN, ANKRD23, FLNA, PATL1, MALSU1, ABRAXAS1, EIF4ENIF1, TUBB, CCDC15, PLK1, OFD1, ZNF574, PUM2, CENPP, CEP192, HAUS8, HAUS3, ADPRHL1, SPAG5, ATXN2L, CENPE, WAPL, WNK3, CDK2, RBFA, CEP44, KNTC1, ZFYVE1, HAUS7, MCIDAS, SMC3, RC3H1, CENPK, AAAS, FBXO5, PLA2G4C, PPP1R35, RNF213, MYH10, MAPK9, PGM5, WASHC5, MDN1, TUBGCP3, CSDE1, PSPC1, KIAA0753, MAPT, CCP110, CEP152, FSCN1
GOBP_SPECIFICATION_OF_ANIMAL_ORGAN_IDENTITY	0.00527331	0.0485193	0.407018	0.575858	1.71312	25	WNT11, BMP2, WNT5A, MESP1, RBPJ, FGFR1, SPRY1, TBR1, MEF2C, FRS2, AXIN2, EXT1, GDNF, SIX1
GOBP_SKELETAL_MUSCLE_CELL_PROLIFERATION	0.0114597	0.0813507	0.38073	0.627952	1.71188	17	MYOG, MEGF10, NDC80, JAK2, DSN1, CFLAR, SIX5, FOS, SIX1
GOBP_NEGATIVE_REGULATION_OF_MEGAKARYOCYTE_DIFFERENTIATION	0.0158786	0.0987541	0.352488	0.644698	1.71116	15	H4C5, H4C8, H4C3, H4C9, GABPA, H4C4, MYB, CIB1, H4C2, H4C16, PRMT1, H4C14, H4C1, H4C11, H4C12
GOBP_MUSCLE_SYSTEM_PROCESS	2.76573e-09	6.80185e-07	0.774939	0.439934	1.71024	439	STAC, TNNI2, TNNI1, HRC, TNNT1, SMPX, TNNC2, MYL11, MYOZ2, TNFRSF1A, TTN, STAC3, ACTA1, DSP, MYL4, PGAM2, NR4A3, PPP1R13L, MYOG, NPNT, CNN1, CSRP3, CHRND, MYMK, LMNA, ATP8A2, BMP10, TMOD2, MYLK, CCDC78, SCN9A, LTB4R, ATP2A1, OXTR, ADRA2C, KCNJ2, MYBPH, AKAP6, MYL5, KLHL41, SCN7A, MYOF, LMOD3, FKBP1B, LMOD1, COL6A1, JUP, UTRN, SNTB1, SMTN, COL14A1, KCNIP2, TNNC1, SCN3B, FGF12, DMPK, MYH3, ABAT, RYR2, PRKD1, NEDD4L, KCND3, SPHK1, GATA6, CACNA1S, ANKRD2, CYBA, MYH13, CRYAB, CACNB3, FBXO32, SGCD, GRIP2, PDE9A, PDGFRB, TNNI3, PRKCA, INPP5F, SNTA1, PPP1R12B, PKP2, SCN2A, C12orf57, SULF1, CERS1, CAV3, EZH2, TRIM72, CACNB1, ATP1B1, MYL1, SORBS2, MYL9, PRKG1, RGS2, SRF, SLC8A1, TNNT2, BIN1, BBS2, CAMTA2, JPH1, P2RX4, GRK2, DMD, FOXO1, KCNE1, RANGRF, SCN5A, GPD1L, TPM1, ARG2, DDIT3, PPARA, DES, JUND, KCNH2, SMAD4, PPP3CA, CFLAR, RYR1, FOXP1, ARHGEF11, PPARG, ADORA2B, APBB1, DLG1, CALM3, AKAP9, APBB2, SCN8A, CACNB2, CERT1, NOS3, FLNA, CACNA2D4, ADORA1, ZDHHC21, GALR2, GJC1, SGCA, MYOD1, VPS54, DSC2, ROCK1, LMCD1, HDAC4
GOBP_CELLULAR_COMPONENT_MAINTENANCE	0.00194934	0.0248827	0.45506	0.48704	1.71015	71	CLDN3, C1QL1, F2RL1, ITPKA, RAPSN, PRICKLE1, ITGA3, RIMS3, MYADM, RIMS2, PJVK, NEDD9, SYNGAP1, FYN, PLEKHA7, OPHN1, C1QL3, ZMYND8, TPRN, DLG1, SORT1, ERC1, PCLO, RAB3A
GOBP_POSITIVE_REGULATION_OF_JNK_CASCADE	0.00183695	0.0239452	0.45506	0.47983	1.70989	83	RASSF2, SH3RF3, F2RL1, ERBB3, WNT5A, MTURN, PTPN1, TNIK, TRAF6, MAP3K5, FZD10, MAP3K10, NR2C2, SERPINF2, DUSP22, PLCB1, DUSP19, CCDC88C, TIRAP, MFHAS1, NAIP, DVL2, FZD7, DAB2IP, HIPK2, ERBB2, TAOK3, DVL3, PJA2, CRK, RB1CC1, STK3
GOBP_AXIS_SPECIFICATION	0.00174701	0.0230169	0.45506	0.490493	1.70978	69	HOXD8, WT1, TDRD7, SIX3, DLL1, PRICKLE1, SMAD6, WNT5A, MESP1, SETDB2, WNT3, PITX2, EPB41L5, PCSK6, STIL, GPC3, SRF, DDIT3, SMAD4, BMPR1A, FRS2, AURKA, MNS1, ARL13B, SKI, IFT172, AXIN2, COBL, CHRDL1, PAX6, TTC8, TASOR, SIX2, VAX2, FZD5, NOTCH1
GOBP_REGULATION_OF_PLASMINOGEN_ACTIVATION	0.0162457	0.100153	0.352488	0.643301	1.70746	15	S100A10, MELTF, PLAUR, SERPINF2, F12, ANXA2, THBS1
GOBP_CENTRIOLE_ASSEMBLY	0.00431339	0.0425457	0.407018	0.515396	1.70555	47	CCDC78, CNTROB, WDR90, STIL, KAT2B, PLK4, CEP63, ALMS1, CEP85, KAT2A, CCDC61, CEP295, POC5, CDK5RAP2, RTTN, CCDC15, OFD1, CEP192, CDK2, CEP44, MCIDAS, PPP1R35, KIAA0753, CCP110, CEP152, CEP135
GOBP_SENSORY_SYSTEM_DEVELOPMENT	3.78277e-08	5.81443e-06	0.719513	0.440994	1.70548	365	POU4F2, CLDN3, UNC45B, CRYBB1, FREM2, LHX2, ACHE, IRX5, LAMC3, TBX2, RPE65, PRSS56, SOX8, PPP1R13L, CDKN1C, BFSP1, ATP8A2, FZD4, CELF4, WT1, TDRD7, SIX3, IFT140, NKD1, DLL1, PRICKLE1, FOXL2, WNT5A, NES, MYO7A, RAB11FIP4, GNGT1, SNTB1, CABP4, CFD, MYOM1, TGFBR2, ULK2, NPHP4, CACNA1S, PDE6B, PBX4, WDPCP, CRYAB, SDK1, ADAMTS9, ACVR2B, SGCD, AQP1, PDGFRB, PITX2, CTNS, SNTA1, BCL11B, BBS10, COL5A2, CDKN1B, SAMD11, ARSG, ZHX2, GDF11, C12orf57, FZR1, BCL2, NHS, RORB, SCAPER, RARB, SPRY1, RD3, PBX3, PKNOX1, SRF, TULP3, FOXC1, FOXF2, CRB1, DMD, HIPK1, RP1L1, CRX, SMG9, ATOH7, PPP2R3A, LAMA1, CEP290, SOX12, SLC17A7, CC2D2A, JAG1, HIPK2, SH3PXD2B, TGFB2, STAU2, PBX1, LRP5, FRS2, DLG1, TCIRG1, RPGRIP1L, FOXP2, TWIST1, KDM2B, POC5, FBN1, PLAAT3, BMP6, IFT122, TSPAN12, SKI, RPGR, NPHP1, COL5A1, SGCA, VIM, MAF, SOX11, WDR19, CHD7, RING1, TGIF2, MEIS1, MITF, CDK20, SPRED1, FOXN4, CHRDL1, SIX5, EPHB2, RARA, SOS1, SHROOM2, FOS, SLC1A1, AGTPBP1, TMEM231, BLOC1S3, ZEB2, OSR2, TGIF1, SMARCA4, MYH10, PAX6, SMAD3, PSEN1, TTC8, SPRY2, IMPG2, ARHGAP35, CRYBG3, PBX2, PDE6A, BMPR1B, POU4F1, NIPBL, FBN2, SP3, DAG1, JUN, VAX2, FZD5
GOBP_NEGATIVE_REGULATION_OF_PROTEIN_CONTAINING_COMPLEX_DISASSEMBLY	0.00160852	0.0216184	0.45506	0.477766	1.70462	84	TRIM54, CARMIL2, GAS2L1, TMOD2, TRIOBP, LMOD3, LMOD1, HDAC6, TTBK2, AVIL, ADD2, CAMSAP2, CCDC88C, SPTBN4, MID1, SPTBN2, PLEKHH2, ARHGEF2, WASHC2C, EPS8, CAPZA1, ADD3, FLII, TPX2, CLASP1, DMTN, SCAF8, SPECC1L, WDR47, CKAP2, BMERB1, ATXN7, SPTBN1, BBOF1, CIB1, TAOK1
GOBP_CARDIAC_MYOFIBRIL_ASSEMBLY	0.0082152	0.0646379	0.38073	0.632141	1.70393	16	TTN, CSRP3, NEB, OBSL1, PDGFRB, SRF, SMAD4
GOBP_REGULATION_OF_CELL_SHAPE	0.000606502	0.011123	0.477271	0.463166	1.70261	118	ATP10A, FBLIM1, SYNE3, CFAP410, PLXNB1, RASA1, PLXND1, FMNL1, SEMA4A, RHOBTB2, PARVA, WDPCP, ITGA7, DNMBP, BAMBI, CCL24, PALM, FYN, WDR1, CDC42EP4, GAS2, CFDP1, SEMA4D, GNA12, FES, TPM1, RHOBTB1, EPS8, PTK2, DMTN, STRIP2, FAM171A1, DLG1, RAC3, FN1, WASF3, PDPN, PLEKHO1, SH3KBP1, RHOQ, PLXNB2, CRK, FMNL2, MYH9, GNA13, FGD6, FGD4, MYH10, PHIP, ARHGAP35, BRWD1, MYO10, RHOV, LPAR1
GOBP_PARAXIAL_MESODERM_DEVELOPMENT	0.00830597	0.0650546	0.38073	0.631519	1.70225	16	WNT11, WNT5A, FGFR1, EPB41L5, FOXC1, BMPR1A, POGLUT1, NUP133, SMAD3, TEAD2
GOBP_REGULATION_OF_PROTEIN_CONTAINING_COMPLEX_DISASSEMBLY	0.000418676	0.00908526	0.498493	0.460309	1.70174	132	TRIM54, SEMA5A, F2RL1, CARMIL2, GAS2L1, TMOD2, TRIOBP, NES, LMOD3, LMOD1, CFL2, HDAC6, SH3BP1, ACTN2, TTBK2, AURKB, AVIL, ADD2, CAMSAP2, WDR1, CCDC88C, SPTBN4, MID1, SPTBN2, PLEKHH2, MAP1A, WNK1, ARHGEF2, WASHC2C, EPS8, CAPZA1, ADD3, FLII, TPX2, CLASP1, CALCOCO2, DMTN, SCAF8, UVRAG, SPECC1L, EIF5AL1, WDR47, UPF1, CKAP2, BMERB1, ATXN7, SPTBN1, BBOF1, SMCR8, CIB1, TAOK1, ATG12
GOBP_PEROXISOME_PROLIFERATOR_ACTIVATED_RECEPTOR_SIGNALING_PATHWAY	0.0222282	0.122024	0.352488	0.575259	1.70171	24	BMP2, NCOA1, PLIN5, ASXL2, RXRA, PPARA, JUND, PPARG, TWIST1, LMO3, FAM120B, HUWE1, ACTN4
GOBP_INSULIN_RECEPTOR_SIGNALING_PATHWAY	0.000575931	0.0108056	0.477271	0.461715	1.69964	115	PTPRE, C1QTNF12, RPE65, CSRP3, PRKCB, ENPP1, SOCS7, COL6A1, FOXO4, ERFE, PIP4K2A, SOCS1, SOS2, PTPN1, C2CD5, SIK2, SESN3, FER, ZNF106, PRKCZ, TRIM72, NCOA5, GPLD1, PDPK1, FOXO1, AKT3, IRS2, GKAP1
GOBP_REGULATION_OF_MUSCLE_CELL_DIFFERENTIATION	0.000295567	0.00708017	0.498493	0.460971	1.69803	124	RBM24, MYOG, BMP10, BMP2, MSX1, TBX1, MAMSTR, MEGF10, DLL1, AKAP6, EFNB2, LMOD3, FOXO4, MESP1, MAPK11, DMPK, PRKD1, SMYD1, NOTCH4, HDAC5, CAV3, BCL2, EZH2, TRIM72, SIK1, FGFR2, RGS2, SRF, ATP11A, FZD7, PPARA, LAMA1, SMAD4, MAPK12, NFATC3, MEF2C, KAT2A, FOXP1, FRS2, NLN, MAPK14
GOBP_AMELOGENESIS	0.00893055	0.0687794	0.38073	0.60492	1.69764	19	FAM20A, ENAM, TBX1, MSX2, SLC24A4, FAM20C, PPARA, CNNM4, TCIRG1
GOBP_PROTEIN_LOCALIZATION_TO_MICROTUBULE_ORGANIZING_CENTER	0.00990177	0.0743668	0.38073	0.526126	1.69662	38	BICD1, HOOK3, STIL, PCM1, NUMA1, RAB11FIP3, AURKA, MARK4, STK3, PARD6A, CEP131, CEP192, SPAG5, CEP350, CEP78, CCDC14, KIAA0753, CEP250, TRIM69, GOLGB1
GOBP_NEGATIVE_REGULATION_OF_CELLULAR_RESPONSE_TO_GROWTH_FACTOR_STIMULUS	0.00223819	0.0274314	0.431708	0.475933	1.696	83	CHRD, HJV, DCN, EMILIN1, PDCD6, SMAD6, WNT5A, GREM2, FSTL3, ERFE, NBL1, PTPN1, BAMBI, SULF1, GPC1, SPRY1, SMURF2, DAB2IP, HIPK2, CFLAR, PPARG, THBS1, ABL1, FBN1, PIK3CB, PPM1A, SKI
GOBP_REGULATION_OF_VASCULAR_ENDOTHELIAL_GROWTH_FACTOR_RECEPTOR_SIGNALING_PATHWAY	0.0100029	0.0743668	0.38073	0.562593	1.69578	27	EMILIN1, FZD4, PDCD6, PRKCB, DLL1, PTPN1, MT3, DAB2IP
GOBP_APPENDAGE_DEVELOPMENT	8.81293e-05	0.00295554	0.538434	0.452375	1.69559	160	CHST11, FREM2, TBX2, SEMA3C, ITGB4, TBX5, MSX1, IFT140, KREMEN1, PRICKLE1, WNT5A, COL6A1, MSX2, SLC7A11, KREMEN2, WNT3, CRABP2, MYH3, WDPCP, MUSTN1, PITX2, TTBK2, FGFR1, FGFR2, SALL1, RARB, FBXW4, GPC3, MAP3K20, TULP3, TMEM107, KAT2B, BCL2L11, GNA12, CREBBP, ZNF358, PKDCC, SMAD4, MKS1, KAT2A, TGFB2, PBX1, BMPR1A, DLX6, LRP5, RPGRIP1L, TWIST1, IFT122, PRRX1, ALX1, ZNRF3, SKI, VPS54, WDR19, CHD7, IFT172, PITX1, EXT1, RARA, IQCE, TMEM231, LMBR1, OSR2, PLXNA2, PSEN1, CRBN, PBX2, ERRFI1, NIPBL, FBN2, NOTCH1, BMPR2
GOBP_POSITIVE_REGULATION_OF_MUSCLE_CELL_DIFFERENTIATION	0.0028166	0.0316781	0.431708	0.496327	1.69522	60	RBM24, MYOG, BMP10, TBX1, MAMSTR, AKAP6, EFNB2, LMOD3, MESP1, MAPK11, PRKD1, SMYD1, NOTCH4, CAV3, BCL2, ATP11A, LAMA1, MAPK12, MEF2C, KAT2A
GOBP_MITOTIC_SISTER_CHROMATID_COHESION	0.015164	0.0959522	0.38073	0.540405	1.69437	33	BOD1, STAG1, HASPIN, SLF2, BUB1, TNKS, SGO2, RAD21, STAG2, POGZ, SMC5, SGO1, RB1, SMC3, NIPBL, ESCO1, CDC20, ATRX
GOBP_PROTEIN_LOCALIZATION_TO_POSTSYNAPSE	0.00479575	0.0455967	0.407018	0.508402	1.6935	50	NPTX1, TMEM108, RAPSN, GPC4, ERBB4, TRAF6, GRIP2, GPSM2, SCRIB, CNIH3, C1QL3, KIF2C, ERBB2, DLG1, STX3, DLG4, OLFM1, ZDHHC2, OGT, GPHN
GOBP_CELLULAR_RESPONSE_TO_FLUID_SHEAR_STRESS	0.00867896	0.0674035	0.38073	0.518494	1.69314	41	KLF2, PTPN1, ADCY1, SOCS5, MAP2K5, PDPK1, PLEC, PKD2, MEF2C, PTK2, CAPN2, PRKACB, ABL1, ADCY3, AKT1, ADCY7, PKN2, MAPK7, ADCY9, SREBF2
GOBP_REGULATION_OF_INSULIN_RECEPTOR_SIGNALING_PATHWAY	0.00239783	0.0287195	0.431708	0.500672	1.69285	57	PTPRE, C1QTNF12, PRKCB, ENPP1, ERFE, PIP4K2A, SOCS1, PTPN1, SIK2, SESN3, PRKCZ, TRIM72, NCOA5
GOBP_TYPE_B_PANCREATIC_CELL_DIFFERENTIATION	0.0147858	0.0946956	0.38073	0.583626	1.69139	22	INSM1, DLL1, WNT5A, CDH2, GATA6, PDPK1, CLOCK, NKX6-1, BMP6, AKT1
GOBP_POSTSYNAPTIC_SPECIALIZATION_ORGANIZATION	0.00512365	0.0477302	0.407018	0.507102	1.68917	50	NPTX1, NRXN2, TMEM108, RAPSN, PRICKLE1, SLITRK3, NRXN3, CDH2, GRID2, FGFR1, NLGN1, SYNGAP1, LATS1, OPHN1, LRRC4, C1QL3, CRKL, SPTBN2, ZMYND8, NTNG2, ABL1, DLG1, CASKIN1, LRFN4
GOBP_NUCLEOSOME_ORGANIZATION	0.000893413	0.0148459	0.477271	0.460545	1.689	109	H2BC7, H2BC8, H3C6, H2BC21, H2BC17, H2BC4, H3C8, H1-3, H3-3A, H2AC25, H3C1, H3C2, H2BC11, H4C5, H3C12, H4C8, H1-5, HMGB2, H4C3, H4C9, H2BC15, H2BC10, H3C13, H2AX, LIN54, H3C4, H1-2, CHD2, H4C4, ATAD2B, ARID1A, SMARCC2, HP1BP3, H1-4, H1-10, UBN2, RBBP4, MCM2, KAT6B, SMARCA5, SMARCA4, H4C2, NAP1L5, KAT6A, H4C16, GRWD1
GOBP_FIBROBLAST_APOPTOTIC_PROCESS	0.0134448	0.0884099	0.38073	0.619524	1.6889	17	GAS6, PRDM11, STK17B, CFDP1, BCL2L11
GOBP_NEGATIVE_REGULATION_OF_GROWTH	7.89527e-05	0.00279411	0.538434	0.446946	1.68882	180	MT1F, RTN4R, SEMA5A, TBX5, SEMA6C, CDKN2A, CDKN2D, BMP10, WT1, NTN1, MSX1, HSPA1A, ENPP1, WNT5A, SEMA3G, MAPK11, WNT3, PRDM11, ULK2, MT1X, CRYAB, VGLL4, RNF6, DUSP10, CDKN1B, RAI1, CAV3, BCL2, ING5, CDKL3, ADAM15, CDKN2C, GPC3, GNG4, RGS2, JADE1, MT3, BBS2, KCNK2, WWC1, ACVR1B, WWC3, PPARA, SMAD4, IFRD1, SOCS2, TP73, PSRC1, TGFB2, SH3BP4, FOXP1, NAIF1
GOBP_POSITIVE_REGULATION_OF_FAT_CELL_DIFFERENTIATION	0.00476746	0.0454449	0.407018	0.494989	1.68745	59	CEBPA, FNDC5, PIM1, BMP2, ZFP36, CDS1, CBX4, CREB1, CREBL2, ASXL2, SNAI2, PPARG, LRP5, MAPK14, AKT1, CEBPB, STK3, AXIN2, LMO3, NAPEPLD, SIX1, ZBTB7B, KLF5, AAMDC, WDFY2, ZFP36L1, ZNF385A, SAV1, CARM1, RREB1, ZBTB7C, ZC3H12A, PTGS2
GOBP_POSITIVE_REGULATION_OF_HYDROLASE_ACTIVITY	0.00155302	0.0213743	0.45506	0.469573	1.68618	91	RTN4R, S100A10, F2RL1, BMP2, PLXNB1, ASAP3, RASGRP1, TSC1, SH3BP1, DOCK9, EVI5L, FGFR1, ARHGAP11B, SCRIB, EZH2, SRGAP2, ARHGAP11A, TGM2, FGFR2, SNX18, ABR, PLIN5, SEMA4D, DAB2IP, SGSM3, MMUT
GOBP_MUSCLE_CONTRACTION	6.76397e-08	8.91153e-06	0.704976	0.436448	1.68534	355	STAC, TNNI2, TNNI1, HRC, TNNT1, SMPX, TNNC2, MYL11, TTN, STAC3, ACTA1, DSP, MYL4, PGAM2, PPP1R13L, NPNT, CNN1, CSRP3, CHRND, ATP8A2, BMP10, TMOD2, MYLK, CCDC78, SCN9A, LTB4R, ATP2A1, OXTR, ADRA2C, KCNJ2, MYBPH, MYL5, KLHL41, SCN7A, MYOF, LMOD3, FKBP1B, LMOD1, JUP, UTRN, SNTB1, SMTN, KCNIP2, TNNC1, SCN3B, FGF12, DMPK, MYH3, ABAT, RYR2, PRKD1, NEDD4L, KCND3, SPHK1, CACNA1S, ANKRD2, MYH13, CRYAB, CACNB3, SGCD, GRIP2, TNNI3, SNTA1, PPP1R12B, PKP2, SCN2A, C12orf57, SULF1, CAV3, CACNB1, ATP1B1, MYL1, MYL9, PRKG1, RGS2, SRF, SLC8A1, TNNT2, BIN1, BBS2, JPH1, P2RX4, GRK2, DMD, KCNE1, RANGRF, SCN5A, GPD1L, TPM1, ARG2, DDIT3, DES, KCNH2, RYR1, ARHGEF11, ADORA2B, APBB1, DLG1, CALM3, AKAP9, APBB2, SCN8A, CACNB2, CERT1, FLNA, CACNA2D4, ADORA1, ZDHHC21, GALR2, GJC1, SGCA, VPS54
GOBP_REGULATION_OF_PROTEIN_EXPORT_FROM_NUCLEUS	0.0165195	0.100895	0.352488	0.536489	1.68209	33	GAS6, CDKN2A, PTPN14, FRAT1, PRKD1
GOBP_NEURONAL_STEM_CELL_POPULATION_MAINTENANCE	0.0156606	0.0979188	0.352488	0.580396	1.68203	22	DLL1, MMP24, CDH2, HOOK3, PCM1, FOXO1, IGF2BP1, JAG1, FANCD2, ASPM, PRRX1, WDR47
GOBP_NEGATIVE_REGULATION_OF_STRIATED_MUSCLE_CELL_DIFFERENTIATION	0.0145938	0.0937918	0.38073	0.530425	1.68196	34	BMP2, MSX1, DLL1, HDAC5, CAV3, EZH2, TRIM72, RGS2, FZD7, PPARA, SMAD4, FOXP1, FRS2
GOBP_POSTSYNAPSE_ASSEMBLY	0.00422583	0.0420191	0.407018	0.474197	1.68103	78	NPTX1, RTN4R, NRXN2, CRMP1, ARHGAP33, PRICKLE1, WNT5A, SLITRK3, NRXN3, CDH2, PTPN1, GRID2, FGFR1, NLGN1, DOCK1, LATS1, C1QL3, SEMA4C, CRKL, SPTBN2, NTNG2, ABL1, LZTS1, RAC3, CASKIN1, LRFN4, NLGN3, CPEB3, CRK, NUMBL, PUM2, ZDHHC8, UBE3B, PTPRD, NLGN2, RTN4, EPHB2, ARHGAP32, CYFIP2, GNA13
GOBP_POST_EMBRYONIC_DEVELOPMENT	0.00170546	0.0225867	0.45506	0.471956	1.68069	82	CHST11, SEMA3C, PPP1R13L, SCN9A, TAL2, ACVR2B, BCL11B, NKX2-3, C12orf57, BCL2, FGFR2, JAK2, ALDH5A1, ETNK2, ATF5, KAT8, CRB1, HEG1, BCL2L11, IGF2R, MMUT, ABL1, FOXP2, DNMT3A, ATN1, MORC3, RAB3A, VPS54, TBCE, NPPC, MYO1E, NR4A2, ZFY, PSEN1, ASH1L, FZD5, ATM, ATRX, KLF4, VEGFA
GOBP_NEURAL_TUBE_FORMATION	0.00137867	0.0201024	0.45506	0.464129	1.6798	96	LHX2, PRICKLE1, WNT5A, RGMA, TRAF6, TSC1, ADM, SCRIB, STIL, MED12, TULP3, SEMA4C, LMO4, DVL2, CC2D2A, SPINT1, MKS1, KAT2A, TGFB2, PRKACB, ABL1, TWIST1, KDM2B, FOLR1, SPECC1L, IFT122, ALX1, SKI, WDR83, PLXNB2, STK3, BCL10, IFT172, COBL, NUP50, FUZ, VASP, SEC24B, CDK20, TSC2, RARA, OPA1, APAF1, KIF20B, DEAF1, ZEB2, TGIF1, ARHGAP35, MTHFR, PRKACA, TEAD2, MTHFD1, PTCH1
GOBP_EPITHELIAL_CELL_MORPHOGENESIS	0.0117425	0.0826647	0.38073	0.556778	1.67826	27	CLDN3, MET, COL18A1, AMOTL2, NOTCH4, EPB41L5, BCL11B, CCDC88C, HEG1, MAGI1, PECAM1, ID1, ROCK1
GOBP_REGULATION_OF_MUSCLE_ADAPTATION	0.00342846	0.036033	0.431708	0.476464	1.678	73	TNNI1, TNNT1, TNFRSF1A, NR4A3, MYOG, MYMK, LMNA, BMP10, AKAP6, TNNC1, FBXO32, PDE9A, PRKCA, CERS1, CAV3, RGS2, P2RX4, FOXO1, SCN5A, PPARA, JUND, SMAD4, PPP3CA, FOXP1, PPARG, NOS3, ROCK1, LMCD1, HDAC4
GOBP_MICROTUBULE_ORGANIZING_CENTER_LOCALIZATION	0.0133578	0.0879946	0.38073	0.549193	1.67734	29	CCDC141, SUN2, SYNE2, GPSM2, NUBP1, SYNE1, AURKA, DLG1, AKAP9, KIF5B, DYNC1LI2, ASPM, NIN, NDE1, PLXNA2
GOBP_NEURAL_TUBE_DEVELOPMENT	0.000497458	0.010028	0.477271	0.452257	1.67596	143	CHRD, LHX2, SEMA3C, GPR161, IFT140, PRICKLE1, WNT5A, RGMA, WDPCP, TRAF6, TSC1, TTBK2, ADM, KAT5, SCRIB, DZIP1L, STIL, MED12, TULP3, TMEM107, SEMA4C, LMO4, DVL2, ZNF358, CC2D2A, SPINT1, PKD2, MKS1, KAT2A, TGFB2, PRKACB, ABL1, RPGRIP1L, PKD1, TWIST1, KDM2B, FOLR1, SPECC1L, BMI1, ARL13B, IFT122, ALX1, SKI, WDR83, PLXNB2, STK3, BCL10, IFT172, COBL, NUP50, FUZ, VASP, SEC24B, CDK20, NUP133, TSC2, RARA, OPA1, APAF1, KIF20B, DEAF1, ZEB2, TGIF1, PAX6, PLXNA2, PSEN1, ARHGAP35, MTHFR, PRKACA, ZFP36L1, NOTCH1, TEAD2, MTHFD1, PTCH1, AMBRA1
GOBP_REGULATION_OF_SKELETAL_MUSCLE_CELL_DIFFERENTIATION	0.0124673	0.0847931	0.38073	0.597138	1.6758	19	RBM24, TBX1, KLHL41, GPC1, KAT8, NR1D2, MCUB, SIRT2, MEF2C, DDX17, NLN
GOBP_VENTRICULAR_CARDIAC_MUSCLE_CELL_DIFFERENTIATION	0.0230593	0.124633	0.352488	0.631037	1.6749	15	LMNA, BMP10, PITX2, CDK1, RARB, MEF2C, CCNB1, RARA, MYH10
GOBP_POSITIVE_REGULATION_OF_MICROTUBULE_POLYMERIZATION_OR_DEPOLYMERIZATION	0.0159281	0.0987541	0.352488	0.528179	1.67484	34	HSPA1A, CDKN1B, AURKB, CAV3, NUMA1, FES, CKAP5, SLAIN1, PSRC1, CLASP1, SKA1, AKAP9, CDK5RAP2, CDK5R1, PDE4DIP
GOBP_CELL_SUBSTRATE_JUNCTION_ORGANIZATION	0.0015387	0.0212594	0.45506	0.459453	1.67475	100	ARHGAP6, LAMA3, S100A10, ITGB4, TESK2, PRICKLE1, AJUBA, TSPAN11, WDPCP, TSC1, ACTN2, EPB41L5, TNS1, BCL2, MAPRE2, SLK, DUSP22, PLEC, STON1, RCC2, MACF1, MAP4K4, PTK2, CLASP1, DMTN, THBS1, IQSEC1, ABL1, FN1, PEAK1, ROCK1, PTPRK, ARHGEF7, DST, ANKRD28, SLC9A1, RHOD, CORO2B, SMAD3, VCL, COL16A1
GOBP_REGULATION_OF_RAC_PROTEIN_SIGNAL_TRANSDUCTION	0.0159281	0.0987541	0.352488	0.528075	1.67451	34	DOK7, WNT5A, SH3BP1, SNTA1, TNS3, ARHGAP17, CRKL, LAMA1, STMN3, PIK3CB, CRK, OGT, RTN4, SOS1, AUTS2, KBTBD6, DAG1
GOBP_CELL_PROLIFERATION_IN_FOREBRAIN	0.0193025	0.112669	0.352488	0.590302	1.67369	20	SIX3, FGFR1, FGFR2, KIF14, HOOK3, PCM1, IGF2BP1, AKNA, DCT, DOCK7, NUMBL, ZEB2, HMGA2, NFIB, DIXDC1, NUMB
GOBP_NEGATIVE_REGULATION_OF_ORGANELLE_ORGANIZATION	2.56293e-07	2.64904e-05	0.674963	0.433404	1.67216	348	ARHGAP6, TRIM54, TMEFF2, CARMIL2, GAS2L1, DYNLT3, LMNA, TMOD2, CYRIB, HSPA1A, TRIOBP, SNCA, CEP97, LMOD3, LMOD1, PRAP1, MYADM, RAB7A, SSH3, KIF24, FZD9, FBXO43, KNL1, USP44, MAK, BOK, SPC24, HDAC6, CTC1, EVI5L, TTBK2, INPP5J, NDC80, ADCK1, ESPL1, AURKB, AVIL, EML2, CAV3, STMN1, MCRS1, ADD2, MAD1L1, CAMSAP2, ANAPC15, CDK10, NUF2, TOM1L2, HASPIN, BUB1B, CCDC88C, SPTBN4, TBCD, KAT2B, WDR44, BUB1, CGNL1, MID1, PIF1, ARFGEF1, DYRK1A, SPTBN2, CENPF, KATNIP, ARHGAP28, PLEKHH2, TNKS, ARHGEF2, XRN1, SMAD4, MPV17L, SETMAR, DUSP1, LRRK2, WASHC2C, BUB3, EPS8, CAPZA1, EP300, KAT2A, ADD3, FLII, RAD21, TPX2, NUBP1, STN1, PPARG, CLASP1, DMTN, SKA1, KANK2, CDCA8, TEX14, SPECC1L, CCNB1, CDK5RAP2, RTEL1, AKT1, WDR47, CKAP2, BMERB1, RAD50, ATXN7, TINF2, PARP3, SPTBN1, C11orf65, BBOF1, MPHOSPH9, TESK1, PLK1, MAP4, SMCR8, ARHGEF7, CIB1, TTK, TAOK1, WAPL, WAS, TERF2IP, SPC25, HUWE1, TMEM67, OPA1, KNTC1, MTM1
GOBP_POSITIVE_REGULATION_OF_GTPASE_ACTIVITY	0.00353359	0.0368232	0.431708	0.472841	1.67161	76	RTN4R, S100A10, F2RL1, PLXNB1, ASAP3, RASGRP1, TSC1, SH3BP1, DOCK9, EVI5L, ARHGAP11B, SCRIB, EZH2, SRGAP2, ARHGAP11A, TGM2, SNX18, ABR, SEMA4D, DAB2IP, SGSM3, MMUT
GOBP_RENAL_ABSORPTION	0.0189236	0.111055	0.352488	0.547896	1.67069	28	GAS6, SLC15A2, AMN
GOBP_REGULATION_OF_POSTSYNAPSE_ASSEMBLY	0.0114892	0.0813507	0.38073	0.51154	1.67043	41	RTN4R, NRXN2, CRMP1, ARHGAP33, PTPN1, DOCK1, SEMA4C, LZTS1, RAC3, CPEB3, NUMBL, PUM2, ZDHHC8, UBE3B, RTN4, ARHGAP32, CYFIP2, GNA13
GOBP_SEGMENTATION	0.0030405	0.0336183	0.431708	0.479064	1.66994	69	SEMA3C, HOXD8, WT1, TDRD7, NKD1, DLL1, WNT5A, MESP1, RBPJ, EPB41L5, PCSK6, MED12, FOXC1, DVL2, PPP2R3A, SMAD4, EP300, KAT2A, BMPR1A, FRS2, PALB2, BMI1, HES7, AXIN2, COBL, POGLUT1, ABI1, ZEB2, TIGD5, SMAD3, PLXNA2, PSEN1, TASOR, FZD5, NOTCH1
GOBP_REGULATION_OF_PLASMA_MEMBRANE_ORGANIZATION	0.0110382	0.0792214	0.38073	0.619078	1.66871	16	ATP10A, S100A10, NOX5, AHNAK, ANXA2, SH3GLB1, RAB3A, ASAP1
GOBP_ATRIAL_SEPTUM_DEVELOPMENT	0.013882	0.0904784	0.38073	0.594359	1.668	19	WNT11, TBX5, WNT5A, ACVR1, NSD2, ZFPM1, TGFB2
GOBP_PROTEIN_LOCALIZATION_TO_MICROTUBULE	0.0206078	0.116858	0.352488	0.600814	1.66693	18	GAS2L1, TTBK2, MAPRE2, MID2, MID1, MAP1A, ABL1
GOBP_TUBULIN_DEACETYLATION	0.0220413	0.121178	0.352488	0.599476	1.66322	18	BEX4, HDAC6, FRY, KAT2B, SGF29, SIRT2, EP300, KAT2A, KAT14, FLNA, YEATS2, DR1, TADA2A, ZZZ3
GOBP_CORPUS_CALLOSUM_DEVELOPMENT	0.0193603	0.112828	0.352488	0.552704	1.66289	26	RTN4R, FILIP1, KCNC1, C12orf57, HERC1, RPGRIP1L, WDR47, NSUN5, EPHB2, NIN, ZEB2, WDR37, LPAR1, RYK, PAFAH1B1
GOBP_REGULATION_OF_CELL_MORPHOGENESIS	3.40927e-05	0.00157906	0.557332	0.439718	1.66266	212	ATP10A, CLDN3, ITPKA, FZD4, FBLIM1, SYNE3, CUX2, WNT5A, CFAP410, WTIP, PLXNB1, RASA1, PLXND1, RIMS2, ZNF135, FMNL1, SEMA4A, BCL9L, NEDD4L, RHOBTB2, PARVA, WDPCP, CUX1, OBSL1, ITGA7, ARC, DNMBP, BAMBI, AGO4, RNF157, CCL24, MYO9A, PALM, FYN, CDKL3, WDR1, ANAPC2, CD44, SPARC, ITSN2, CDC42EP4, GAS2, CFDP1, SEMA4D, GNA12, CPNE5, DVL2, FES, TPM1, MACF1, RHOBTB1, EPS8, PTK2, STAU2, NTNG2, DMTN, STRIP2, FAM171A1, DLG1, RAC3, FN1, WASF3, PDPN, PLEKHO1, LARP4, DVL3, SS18L1, SH3KBP1, RHOQ, PLXNB2, DLG4, CRK, NUMBL, FMNL2, ARHGEF7, PTPRD, PARP6, EPHB2, MYH9, GNA13, FGD6, ZMYM3, FGD4, FBXW8, MYH10, PHIP, ARHGAP35, BRWD1, ZMYM6, ZRANB1
GOBP_MIRNA_MEDIATED_GENE_SILENCING_BY_INHIBITION_OF_TRANSLATION	0.0220413	0.121178	0.352488	0.598867	1.66153	18	ZFP36, WTIP, AJUBA, AGO4, TNRC6C, AGO3, DDX6, EIF4ENIF1, TNRC6B
GOBP_REGULATION_OF_TUMOR_NECROSIS_FACTOR_MEDIATED_SIGNALING_PATHWAY	0.00413538	0.0412788	0.407018	0.48636	1.66117	60	GAS6, TNFRSF1A, F2RL1, HSPA1A, TNFAIP3, SPPL2B, SPHK1, H2BC11, NAIP, HIPK1, CARD8, CDK5R1, PELI3, NKIRAS1, EXT1, IKBKB, SYK, ZNF675, TRAIP, PIAS3, NOL3, USP7, ULK1, CPNE1, NKIRAS2
GOBP_NEGATIVE_REGULATION_OF_PROTEIN_UBIQUITINATION	0.00472055	0.0452315	0.407018	0.472285	1.66089	72	KLHL40, ADGRB1, BEX4, HSPA1A, TNFAIP3, USP44, BEX2, CRY1, FYN, CDK1, STK33, TAF1, WNK1, CEP63, ABL1, AKT1, TRIM44, DTX3L, SPOPL, N4BP1, OGT, CEP78, VPS28, FBXO5, SPRY2, BEX1, SVBP, CHP1, MARCHF7, PRMT3, PRKCE
GOBP_CELL_PROLIFERATION_INVOLVED_IN_KIDNEY_DEVELOPMENT	0.0220413	0.121178	0.352488	0.598604	1.6608	18	PDGFA, BMP2, WT1, PDGFRB, PDGFD, GPC3, CFLAR
GOBP_NEGATIVE_REGULATION_OF_CELLULAR_RESPONSE_TO_INSULIN_STIMULUS	0.0121103	0.0832255	0.38073	0.508711	1.66072	40	PTPRE, PRKCB, ENPP1, PIP4K2A, SOCS1, PTPN1, PRKCZ, TRIM72, NCOA5
GOBP_STEM_CELL_DIFFERENTIATION	6.84534e-05	0.00250024	0.538434	0.438545	1.66042	205	SEMA5A, TBX2, RBM24, SOX8, SEMA3C, RADIL, TBX5, SEMA6C, TAPT1, PDCD6, MSX1, TBX1, ERBB4, A2M, PRICKLE1, FOXO4, SEMA3G, CDH2, MSX2, FGF12, WNT3, SEMA4A, TGFBR2, NRTN, RBPJ, ELL3, KDM3A, PITX2, ACVR1, KAT5, SEMA6B, WNT10A, LAMA5, FGFR2, FBXL17, SRF, CCDC88C, FOXC1, SEMA4C, CHD2, SEMA4D, CDK13, SNAI2, SMAD4, JAG1, EPOP, MEF2C, TGFB2, BMPR1A, ABL1, MBD3, TWIST1, FN1, FOLR1, JARID2, SMYD5
GOBP_CELLULAR_RESPONSE_TO_INSULIN_STIMULUS	0.000218049	0.00582885	0.518848	0.43967	1.66011	187	POU4F2, PTPRE, C1QTNF12, RPE65, CSRP3, PRKCB, ENPP1, SOCS7, COL6A1, FOXO4, NCOA1, ERFE, PIP4K2A, SOCS1, CPEB2, SOS2, PTPN1, C2CD5, SIK2, SESN3, VAMP2, HDAC5, FER, ZNF106, PRKCZ, TRIM72, NCOA5, GPLD1, INSIG1, PDPK1, KAT2B, LPIN1, FOXO1, AKT3, IRS2, GKAP1, USO1, MYO1C, WDTC1, CFLAR, CPEB1, PPARG, GAB1, MYO5A, SNX5, AKT1, BCAR1, RHOQ, CAV2, PCK2, ECHDC3, APPL2, DENND4C, CUL3, RB1, USF1, OGT, TSC2, SOS1, SLC9A1, RAF1, TBC1D4, RAB31, SH2B2, ZBTB7B, FBXW8, KBTBD2, PHIP, ERRFI1, RAB10, ZFP36L1
GOBP_GLOMERULUS_DEVELOPMENT	0.00716042	0.059762	0.407018	0.492896	1.65898	54	PDGFA, COL4A3, WT1, PODXL, WWTR1, PLCE1, AQP1, PDGFRB, MAGI2, PDGFD, SULF1, BCL2, COL4A4, FOXC1, JAG1, PPP3CA, CFLAR, PECAM1, MEF2C
GOBP_NEGATIVE_REGULATION_OF_SUPRAMOLECULAR_FIBER_ORGANIZATION	0.000279606	0.00687645	0.498493	0.445347	1.65683	149	ARHGAP6, TRIM54, TMEFF2, CARMIL2, GAS2L1, TMOD2, CYRIB, TRIOBP, SNCA, LMOD3, LMOD1, MYADM, SSH3, CRYAB, HDAC6, TTBK2, INPP5J, AVIL, EML2, CAV3, STMN1, ADD2, CAMSAP2, CCDC88C, SPTBN4, LDLR, TBCD, CGNL1, MID1, ARFGEF1, DYRK1A, SPTBN2, ARHGAP28, PLEKHH2, ARHGEF2, SMAD4, WASHC2C, EPS8, CAPZA1, ADD3, FLII, TPX2, CLASP1, DMTN, KANK2, SPECC1L, WDR47, CKAP2, BMERB1, HSPG2, ATXN7, SPTBN1, BBOF1, ARHGEF7, CIB1, TAOK1, WAS
GOBP_POSITIVE_REGULATION_OF_PROTEIN_POLYMERIZATION	0.00404548	0.0407753	0.407018	0.465548	1.65643	81	TPPP3, CARMIL2, HSPA1A, LMOD1, CDKN1B, FER, CCL24, CAV3, FCHSD2, BIN1, EVL, CDC42EP4, NUMA1, FES, CKAP5, SLAIN1, WASHC2C, PSRC1, CLASP1, SKA1, DLG1, BAIAP2L1, AKAP9, CDK5RAP2, CDK5R1, PDE4DIP, VASP, RICTOR, HSP90AA1, NCK2, TOGARAM1, SNX9, MAPT, SLAIN2, PRKCE, AMBRA1, PAK1
GOBP_SOMITE_DEVELOPMENT	0.00524256	0.0485193	0.407018	0.48256	1.65617	61	WNT11, SEMA3C, NKD1, DLL1, WNT5A, MESP1, RBPJ, EPB41L5, MED12, FOXC1, LOXL3, PPP2R3A, SMAD4, EP300, KAT2A, BMPR1A, PALB2, WDR19, HES7, AXIN2, COBL, POGLUT1, ABI1, NUP133, SIX1, ZEB2, SMAD3, PLXNA2, PSEN1, RBBP6, NOTCH1, MTHFD1, PTCH1, ATM, XRCC2
GOBP_RENAL_SYSTEM_PROCESS_INVOLVED_IN_REGULATION_OF_SYSTEMIC_ARTERIAL_BLOOD_PRESSURE	0.0231165	0.124633	0.352488	0.596925	1.65614	18	GAS6, F2RL1, CYBA, HSD11B2, SERPINF2
GOBP_TYPE_B_PANCREATIC_CELL_DEVELOPMENT	0.0167114	0.101481	0.352488	0.590099	1.65605	19	INSM1, DLL1, WNT5A, CDH2, PDPK1, CLOCK, NKX6-1, BMP6, AKT1
GOBP_REGULATION_OF_SUPRAMOLECULAR_FIBER_ORGANIZATION	3.49489e-07	3.4845e-05	0.674963	0.42819	1.65345	355	ARHGAP6, TRIM54, TMEFF2, SYNPO2L, SEMA5A, RGCC, TMSB4Y, MAGEL2, S100A10, F2RL1, CARMIL2, GAS2L1, BMP10, XIRP2, TMOD2, CYRIB, HSPA1A, TRIOBP, SNCA, LMOD3, LMOD1, RASA1, ASAP3, MYADM, ARHGEF5, SSH3, PRKD1, AMOT, CFL2, CRYAB, HDAC6, TSC1, SH3BP1, ACTN2, PPM1E, TTBK2, INPP5J, CDKN1B, FER, AURKB, AVIL, EML2, CCL24, CAV3, SERPINF2, STMN1, ADD2, LATS1, CAMSAP2, SYNPO, WDR1, FCHSD2, ARFIP1, LIMK1, BIN1, CCDC88C, SPTBN4, LDLR, TBCD, GBA2, EVL, CGNL1, MID1, CDC42EP4, ARFGEF1, NUMA1, DYRK1A, SPTBN2, ARHGAP28, PLEKHH2, FES, CKAP5, TGFB3, WASHC2A, MAP1A, TPM1, ARHGEF2, ALMS1, SLAIN1, SMAD4, WASHC2C, EPS8, CAPZA1, ADD3, FLII, PSRC1, TPX2, CLASP1, DMTN, SKA1, KANK2, ABL1, DLG1, BAIAP2L1, AKAP9, SPECC1L, WASF3, CDK5RAP2, CDK5R1, WDR47, PDE4DIP, CKAP2, ANKRD23, BMERB1, FLNA, HSPG2, ATXN7, SPTBN1, CCDC88A, BBOF1, TESK1, ROCK1, CX3CL1, BRAF, SYNPO2, ARHGEF7, CIB1, HAUS8, HAUS3, VASP, RICTOR, TAOK1, WAS, PXN
GOBP_RECEPTOR_LOCALIZATION_TO_SYNAPSE	0.00526672	0.0485193	0.407018	0.470104	1.65322	72	NPTX1, KIF5A, TMEM108, KIF17, RAPSN, GPC4, ANKS1B, ERBB4, CEP112, TRAF6, GRIP2, NLGN1, GPSM2, SCRIB, CNIH3, C1QL3, KIF2C, ERBB2, DLG1, KIF5B, STX3, DLG4, OLFM1, DLG2, KIFAP3, ZDHHC2, OGT
GOBP_NEGATIVE_REGULATION_OF_BMP_SIGNALING_PATHWAY	0.0124811	0.0847931	0.38073	0.502136	1.65232	45	CHRD, HJV, SMAD6, WNT5A, GREM2, FSTL3, ERFE, NBL1, BAMBI, SMURF2, HIPK2, PPARG, ABL1, FBN1, PPM1A, SKI
GOBP_POSITIVE_REGULATION_OF_MUSCLE_ORGAN_DEVELOPMENT	0.0130451	0.08712	0.38073	0.612865	1.65197	16	MYOG, ERBB3, DLL1, LMOD3, BCL2, CREB1, MEF2C, MYOD1, MTM1
GOBP_RUFFLE_ASSEMBLY	0.0135478	0.0887704	0.38073	0.509243	1.65	39	AIF1L, CARMIL2, EPS8L1, WDPCP, SH3BP1, NLGN1, EPS8L2, STAP1, STON1, EVL, P2RX4, RCC2, EPS8
GOBP_POST_ANAL_TAIL_MORPHOGENESIS	0.0249084	0.131742	0.352488	0.594358	1.64902	18	CHST11, SP5, PRICKLE1, WNT5A, SCRIB, MED12
GOBP_REGULATION_OF_GTPASE_ACTIVITY	0.00117878	0.0176769	0.45506	0.449807	1.64887	110	RTN4R, RASA4, S100A10, F2RL1, PLXNB1, ASAP3, ARHGEF5, RASGRP1, TSC1, SH3BP1, DOCK9, EVI5L, ARHGAP11B, SCRIB, EZH2, SRGAP2, ARHGAP11A, NGEF, TGM2, SNX18, ABR, RCC2, ARFGEF1, SEMA4D, DAB2IP, LRRK2, SGSM3, SH3BP4, MMUT, LRCH1, TBC1D10B, PLXNB2, DOCK8, MTSS2, RIPOR1, FICD, GPSM1, SIPA1L1, FGD6, SNX9, FGD4, USP6NL, NET1, RGS16, RIC1, RALGAPA2, RALGAPB, RAPGEF6
GOBP_REGULATION_OF_BMP_SIGNALING_PATHWAY	0.00327118	0.0349184	0.431708	0.460215	1.64876	86	CHRD, HJV, ELAPOR2, MSX1, SMAD6, WNT5A, GREM2, ITGA3, MSX2, FSTL3, RGMA, ERFE, RBPJ, NBL1, BAMBI, SULF1, PCSK6, GPC3, SMURF2, NUMA1, HIPK2, PPARG, ABL1, FBN1, PPM1A, FBXL15, SKI, SOX11
GOBP_LENS_DEVELOPMENT_IN_CAMERA_TYPE_EYE	0.00439464	0.0430022	0.407018	0.468259	1.6486	74	UNC45B, CRYBB1, CDKN1C, BFSP1, TDRD7, SIX3, WNT5A, TGFBR2, CRYAB, ADAMTS9, CTNS, CDKN1B, FZR1, NHS, SPRY1, HIPK1, HIPK2, FRS2, DLG1, PLAAT3, SKI, VIM, MAF, SOX11, MEIS1, SPRED1, SIX5, SHROOM2, ZEB2, PAX6, SMAD3, SPRY2, CRYBG3
GOBP_REGULATION_OF_SYNAPTIC_VESICLE_ENDOCYTOSIS	0.0219805	0.121178	0.352488	0.568813	1.64846	22	SYT7, MYLK, NLGN1, OPHN1, BTBD9, SLC17A7, LRRK2, CALM3, ROCK1, PPP3CB
GOBP_PLASMA_MEMBRANE_TUBULATION	0.0204936	0.116668	0.352488	0.60448	1.64789	17	ATP10A, FNBP1L, SNX18, SH3GLB1, ASAP1, PACSIN2, BIN3, PACSIN1, SNX9
GOBP_MESENCHYME_MORPHOGENESIS	0.00651726	0.0557238	0.407018	0.495436	1.64524	49	WNT11, ACTA1, TBX2, BMP2, MSX1, WNT5A, MSX2, TGFBR2, RBPJ, FGFR1, ACVR1, FOXC1, TGFB3, SNAI2, SMAD4, TGFB2, BMPR1A, TWIST1, NOS3
GOBP_MITOTIC_CYTOKINESIS	0.00280339	0.031626	0.431708	0.453456	1.6445	97	CIT, IQGAP3, RASA1, KIF20A, CENPA, EFHC1, RHOB, KIF23, ZFYVE26, CNTROB, CEP55, ESPL1, AURKB, KIF4A, ANLN, STMN1, SNX18, CUL4B, NUSAP1, IQGAP2, RAB11FIP3, WNK1, RACGAP1, LZTS2, DCAF11, SON, CHMP7, RTKN, CDCA8, CKAP2, SPTBN1, PLK1, ROCK1, EXOC6
GOBP_PROTEIN_LOCALIZATION_TO_SYNAPSE	0.00308307	0.0336183	0.431708	0.461711	1.6442	82	NPTX1, NRXN2, KIF5A, TMEM108, RAPSN, GPC4, ERBB4, WNT5A, SLITRK3, NRXN3, TRAF6, GRIP2, NLGN1, GPSM2, SCRIB, CNIH3, C1QL3, MAP1A, KIF2C, ERBB2, STAU2, DLG1, KIF5B, COLQ, PCLO, STX3, HSPG2, DLG4, OLFM1, DLG2, ZDHHC2, OGT, NLGN2, GPHN, MPP4
GOBP_POSITIVE_REGULATION_OF_KINASE_ACTIVITY	0.00142105	0.0204776	0.45506	0.446293	1.64287	115	GAS6, RASSF2, TNFRSF1A, EEF1A2, DOK7, AGAP2, PIM1, DIRAS1, WNT5A, ARHGEF5, LAT, RASGRP1, STOX1, TRAF6, MAP3K10, PDGFRB, FGFR1, NEDD9, MMD, EZH2, KIF14, JAK2, MT3, LMO4, TPX2, ERBB2, TAOK3, MAP3K4, SASH1, TAB2, DSTYK, PILRB
GOBP_NEGATIVE_REGULATION_OF_ACTIN_FILAMENT_POLYMERIZATION	0.00818554	0.0646379	0.38073	0.486495	1.64227	56	CARMIL2, TMOD2, CYRIB, TRIOBP, LMOD3, LMOD1, MYADM, SSH3, AVIL, ADD2, SPTBN4, ARFGEF1, SPTBN2, WASHC2C, EPS8, CAPZA1, ADD3, FLII, DMTN, KANK2
GOBP_POSITIVE_REGULATION_OF_CHROMOSOME_SEPARATION	0.0229862	0.124633	0.352488	0.523664	1.64188	33	PRAP1, UBE2C, ESPL1, AURKB, MAD1L1, NCAPD2, NUMA1, NCAPH2, SKA1, CDCA8, SMC2, PLK1, CUL3, RB1, CDC23, NCAPG, NCAPH, NCAPG2, SKA3, CDC20
GOBP_ENDOTHELIAL_CELL_CHEMOTAXIS	0.019801	0.114134	0.352488	0.56943	1.64054	21	SEMA5A, MET, NR4A1, PRKD1, FGFR1, P2RX4, GAB1, THBS1
GOBP_MRNA_MODIFICATION	0.021802	0.120581	0.352488	0.5451	1.64001	26	A1CF, APOBEC2
GOBP_ENTRAINMENT_OF_CIRCADIAN_CLOCK_BY_PHOTOPERIOD	0.0244423	0.130489	0.352488	0.565799	1.63972	22	PER3, PDE6B, CRY1, SIK1, CRTC1, PPP1CC, ATOH7, RBM4B, FBXL3
GOBP_RAC_PROTEIN_SIGNAL_TRANSDUCTION	0.00883387	0.068319	0.38073	0.485338	1.63836	56	DOK7, WNT5A, FARP2, FARP1, SH3BP1, SNTA1, HACE1, GARRE1, TNS3, ARHGAP17, CRKL, LAMA1, EPS8, DOCK7, RAC3, STMN3, PIK3CB, CRK, OGT, RTN4, TIAM1, SOS1, AUTS2
GOBP_REGULATION_OF_ATTACHMENT_OF_SPINDLE_MICROTUBULES_TO_KINETOCHORE	0.020622	0.116858	0.352488	0.561508	1.63816	23	KAT5, AURKB, CDK1, KAT2B, RCC2, RACGAP1, SIRT2, CDCA8, CCNB1, KNSTRN, SPAG5, KNTC1
GOBP_REGULATION_OF_CHROMOSOME_CONDENSATION	0.0274866	0.139174	0.352488	0.617087	1.63788	15	NCAPD2, EP300, NCAPH2, CCNB1, SMC2, WAPL, SMARCA5, NCAPG, NCAPH, NCAPG2
GOBP_CELLULAR_RESPONSE_TO_REACTIVE_NITROGEN_SPECIES	0.0274866	0.139174	0.352488	0.616822	1.63717	15	PTPN1, MAP3K5, AQP1, FOXO1, CFLAR, CRK, CCNA2, CDK2, MTR
GOBP_NEGATIVE_REGULATION_OF_RAS_PROTEIN_SIGNAL_TRANSDUCTION	0.024794	0.131604	0.352488	0.56477	1.63674	22	RASA4, RASA4B, SYNGAP1, SPRY1, DAB2IP, RASA2, TGFB2, EPHB2, STAMBP, RABGEF1, SPRY2
GOBP_ESTABLISHMENT_OF_TISSUE_POLARITY	0.0152217	0.096152	0.38073	0.542773	1.63604	27	BRSK2, ERBB4, WNT5A, WDPCP, SAPCD2, WDR1, FOXF2, RPGRIP1L, NPHP1, FUZ, SEC24B
GOBP_REGULATION_OF_CELLULAR_RESPONSE_TO_INSULIN_STIMULUS	0.00609675	0.0530446	0.407018	0.473774	1.63566	65	PTPRE, C1QTNF12, PRKCB, ENPP1, NCOA1, ERFE, PIP4K2A, SOCS1, PTPN1, PRKCZ, TRIM72, NCOA5, GPLD1, GKAP1, USO1, MYO1C, PPARG, SNX5, ECHDC3, APPL2, CUL3, TSC2, ZBTB7B, FBXW8, KBTBD2
GOBP_PROTEIN_O_LINKED_GLYCOSYLATION_VIA_MANNOSE	0.0200818	0.114827	0.352488	0.582682	1.63523	19	LARGE2, CRPPA, TMTC2, POMT1, NUS1, TMTC1, TMTC4, DPM3, POMGNT2, POMGNT1
GOBP_REGULATION_OF_NUCLEAR_TRANSCRIBED_MRNA_CATABOLIC_PROCESS_DEADENYLATION_DEPENDENT_DECAY	0.036937	0.16037	0.321776	0.552682	1.63492	24	ZFP36, TENT4A, IGF2BP1, TNRC6C, CNOT7, CPEB3, TNRC6B, RC3H1, CSDE1, ZFP36L1, TOB1, DHX9
GOBP_SISTER_CHROMATID_COHESION	0.00509894	0.0476202	0.407018	0.478595	1.63465	60	BOD1, ESPL1, STAG1, TENT4A, HASPIN, BUB1B, SLF2, BUB1, TNKS, SGO2, RAD21, STAG2, KIF22, POGZ, CTCF, PLK1, SMC5, AXIN2, SGO1, RB1, WAPL, SMC3, NIPBL, DDX11, PPP2R1B, ESCO1, CDC20, ATRX, STAG3
GOBP_PROTEIN_BRANCHED_POLYUBIQUITINATION	0.0207927	0.117374	0.352488	0.582177	1.63382	19	TRAF6, ANAPC15, ANAPC2, CDC27, ANAPC10, CDC26, ANAPC1, UBR4, HUWE1, CDC23, UBR5, ANAPC16
GOBP_NEPHRON_DEVELOPMENT	0.0020322	0.0256236	0.431708	0.444375	1.63353	118	WNT11, PDGFA, COL4A3, SOX8, NPNT, ABCC2, BMP2, WT1, ERBB4, DLL1, PODXL, ITGA3, WWTR1, PLCE1, AQP1, PDGFRB, MAGI2, PDGFD, SULF1, BCL2, LAMA5, SALL1, GPC3, COL4A4, FOXC1, LZTS2, SMAD4, JAG1, PPP3CA, PKD2, CFLAR, PECAM1, MEF2C, PBX1, NUP107, DLG1, PKD1
GOBP_REGULATION_OF_GLUCONEOGENESIS	0.0124125	0.084639	0.38073	0.492698	1.63281	48	C1QTNF12, PRKAG2, ERFE, DGAT2, CRY1, NNMT, SIK1, KAT2B, FOXO1, PPARA, EP300, KAT2A, LEPR, ZNF692, CLK2, NLN
GOBP_REGULATION_OF_OLIGODENDROCYTE_DIFFERENTIATION	0.0253699	0.133168	0.352488	0.520708	1.63261	33	ID4, IL34, QKI, SLC45A3, ZNF488, DUSP10, TENM4, MDK, WDR1, PTPRZ1
GOBP_NEUROMUSCULAR_PROCESS	0.000496451	0.010028	0.477271	0.436759	1.63233	155	POU4F2, STAC, TNNI2, TNNI1, TNNT1, TNNC2, TTN, STAC3, TUBA1A, NR4A3, CHRND, ATP8A2, CCDC78, ATP2A1, NPAS1, KCNJ2, MYO7A, TNNC1, FGF12, DMPK, MYH3, PRKD1, GRID2, TNNI3, C12orf57, CAV3, GBA1, PDE8B, SPTBN4, BACE1, HERC1, DMD
GOBP_NEGATIVE_REGULATION_OF_AXONOGENESIS	0.0128117	0.0863099	0.38073	0.493406	1.6317	46	RTN4R, SEMA5A, SEMA6C, NTN1, WNT5A, SEMA3G, WNT3, ULK2, EFNB3, RNF6, SYNGAP1, CDKL3, MT3
GOBP_EMBRYONIC_CAMERA_TYPE_EYE_MORPHOGENESIS	0.0226046	0.123722	0.352488	0.565893	1.63035	21	TBX2, SIX3, WNT5A, FOXF2, HIPK1, HIPK2, FRS2, TWIST1, KDM2B, SOX11, PAX6, SP3, FZD5
GOBP_REGULATION_OF_FAT_CELL_DIFFERENTIATION	0.00139937	0.0203239	0.45506	0.442123	1.63029	123	ID4, CEBPA, FNDC5, PIM1, BMP2, ZFP36, TGFB1I1, ENPP1, WNT5A, MMP11, MSX2, CDS1, WWTR1, TRIB2, JDP2, HDAC6, DUSP10, CBX4, TRIO, E2F1, INSIG1, CREB1, CREBL2, ASXL2, FOXO1, TAF8, APPBP2, DDIT3, SNAI2, JAG1, SIRT2, EP300, PPARG, LRP5, SORT1, ALOX5, MAPK14, LRP3, AKT1, CEBPB, STK3, ATAT1, AXIN2, LMO3, TLCD3B, MEX3C, NAPEPLD, SIX1, ZBTB7B, SMAD3, KLF5, AAMDC, WDFY2, ZFP36L1, RUNX1T1, ZNF385A, EHMT1, SAV1, CARM1, RREB1, VEGFA, ZBTB7C
GOBP_SKELETAL_MUSCLE_CELL_DIFFERENTIATION	0.0065981	0.055955	0.407018	0.46873	1.62836	67	KLHL40, RBM24, SOX8, MYOG, TBX1, MEGF10, NR4A1, KLHL41, COL6A1, SMYD1, BCL9L, HLF, GPC1, KAT8, NR1D2, HIVEP3, MCUB, SIRT2, MEF2C, DDX17, NLN, MYOD1, SOX11
GOBP_PROTEIN_LOCALIZATION_TO_CHROMATIN	0.00752407	0.0614851	0.407018	0.478703	1.62636	58	H2AC8, H2AC4, CENPA, H2BC11, H4C5, H4C8, H4C3, H4C9, AURKB, EZH2, JAK2, APLF, H4C4, ZMYND8, RAD21, MCM9, CHMP7, JARID2, PLK1, WAPL, CDK2, SPIN1, H4C2, VCPIP1, TASOR, PRKACA, H4C16
GOBP_REGULATION_OF_CELL_CYCLE_CHECKPOINT	0.00571029	0.0502751	0.407018	0.48081	1.6257	57	DYNLT3, PRAP1, KNL1, USP44, CRY1, NDC80, AURKB, MAD1L1, ANAPC15, MAP3K20, WDR76, DUSP1, BRCA2, SKA1, CDCA8, CCNB1, CDK5RAP2, ETAA1, FEM1B, BARD1
GOBP_REGULATION_OF_EXIT_FROM_MITOSIS	0.0165115	0.100895	0.352488	0.603027	1.62545	16	RGCC, CDKN1C, UBE2C, CDKN1B, ANLN, SIRT2, CDC14A, KNTC1, CDC23, CDC14B, PPP1R9B
GOBP_REGULATION_OF_CELL_SIZE	0.000598522	0.0110397	0.477271	0.434768	1.62489	155	POU4F2, RTN4R, SEMA5A, DEPTOR, SEMA6C, VAV3, NTN1, SLC12A6, WNT5A, IQGAP3, COL6A1, SEMA3G, WNT3, CRABP2, ULK2, PRKD1, AMOT, SHTN1, AQP1, RNF6, TSC1, VAV2, CAV3, CDKL3, ANAPC2, SRF, CREB1, LIMK1, MT3, SLC12A8, TTL, KEL, AKT3, CLCN6, SEMA4D, RPTOR, WNK1, WDTC1, RAP1GAP2, MACF1, NKX6-1, IFRD1
GOBP_POSITIVE_REGULATION_OF_CILIUM_ASSEMBLY	0.0292815	0.144026	0.352488	0.5238	1.62435	31	TAPT1, TTBK2, RAB11FIP3, ATMIN, CROCC, MNS1, MARK4, CCDC88A, FUZ, TMEM216, RABL3, PPP1R35, ARHGAP35, CCP110, DZIP1, CEP135
GOBP_DETECTION_OF_TEMPERATURE_STIMULUS_INVOLVED_IN_SENSORY_PERCEPTION_OF_PAIN	0.0289624	0.143893	0.352488	0.611828	1.62392	15	ASIC3, SCN9A, MMP24, PRDM12
GOBP_REGULATION_OF_MICROTUBULE_NUCLEATION	0.0229252	0.124633	0.352488	0.578644	1.6239	19	HSPA1A, EML2, CKAP5, PDE4DIP, ARHGEF7, HAUS8, HAUS3, HAUS7
GOBP_RESPONSE_TO_INSULIN	6.73219e-05	0.00250024	0.538434	0.426705	1.62389	242	POU4F2, PTPRE, CD101, C1QTNF12, RPE65, CSRP3, ABCC2, PRKCB, ENPP1, SOCS7, COL6A1, FOXO4, NCOA1, ERFE, PIP4K2A, SOCS1, CPEB2, SOS2, PTPN1, C2CD5, SIK2, TSC1, CRY1, SESN3, VAMP2, HDAC5, FER, ZNF106, KHK, HSD11B2, COL1A1, PRKCZ, TRIM72, CCDC92, NCOA5, GPLD1, INSIG1, PDPK1, KAT2B, LPIN1, FOXO1, AKT3, IRS2, GKAP1, USO1, MYO1C, GAL, WDTC1, PPARA, CFLAR, CPEB1, PPARG, SCAP, GAB1, MYO5A, SORT1, SNX5, MAPK14, AKT1, BCAR1, RHOQ, CAV2, CAT, PCK2, ECHDC3, APPL2, DENND4C, CUL3, RB1, USF1, OGT, TSC2, ZBED3, SOS1, SLC9A1, RAF1, FOS, TBC1D4, EPM2AIP1, RAB31, VPS13C, SH2B2, AHDC1, CITED1, ZBTB7B, GPR82, FBXW8, KBTBD2, PHIP, ERRFI1, RAB10, ZFP36L1
GOBP_NEGATIVE_REGULATION_OF_CARDIAC_MUSCLE_TISSUE_GROWTH	0.0229252	0.124633	0.352488	0.5786	1.62378	19	TBX5, MAPK11, VGLL4, CAV3, RGS2, KCNK2, PPARA, TP73, FOXP1
GOBP_EMBRYONIC_AXIS_SPECIFICATION	0.0208624	0.117401	0.352488	0.527963	1.62358	30	HOXD8, WT1, TDRD7, SMAD6, WNT5A, MESP1, EPB41L5, PCSK6, STIL, SMAD4, FRS2
GOBP_REGULATION_OF_EXTRACELLULAR_MATRIX_ORGANIZATION	0.010001	0.0743668	0.38073	0.48235	1.62349	54	TNFRSF1A, RGCC, EMILIN1, FGFR4, CARMIL2, BMP2, COL6A1, MELTF, DDR1, AEBP1, LAMA1, ANTXR1, SMAD4, CFLAR, TGFB2, PPARG, CLASP1, ABL1, PDPN
GOBP_REGULATION_OF_MEMBRANE_REPOLARIZATION	0.029624	0.145323	0.352488	0.523332	1.6229	31	KCNJ2, AKAP6, KCNIP2, NEDD4L, CACNB3, SNTA1, CAV3, AKAP7, WDR1, KCNE1, SCN5A, KCNH2, AKAP9, FLNA, NOS1AP
GOBP_EMBRYONIC_EPITHELIAL_TUBE_FORMATION	0.00407612	0.0409722	0.407018	0.443632	1.62278	107	LHX2, SOX8, PRICKLE1, WNT5A, RGMA, TRAF6, TSC1, ADM, SCRIB, STIL, MED12, TULP3, SEMA4C, LMO4, DVL2, CC2D2A, SPINT1, MKS1, KAT2A, TGFB2, PRKACB, ABL1, TWIST1, KDM2B, FOLR1, SPECC1L, IFT122, ALX1, SKI, WDR83, PLXNB2, STK3, BCL10, IFT172, COBL, NUP50, FUZ, VASP, SEC24B, CDK20, TSC2, RARA, OPA1, APAF1, GDNF, SIX1, KIF20B, DEAF1, ZEB2, TGIF1, HS2ST1, ARHGAP35, MTHFR, PRKACA
GOBP_SEMAPHORIN_PLEXIN_SIGNALING_PATHWAY	0.0132929	0.0877238	0.38073	0.494388	1.62275	44	SEMA5A, SEMA3C, SEMA6C, CRMP1, MET, SEMA3G, PLXNB1, PLXND1, SEMA4A, FARP2, NCAM1, SH3BP1, SEMA6B, SEMA4C, SEMA4D, ERBB2, PLXNA1, FLNA, PLXNB2
GOBP_POSITIVE_REGULATION_OF_RAC_PROTEIN_SIGNAL_TRANSDUCTION	0.022955	0.124633	0.352488	0.563171	1.62251	21	DOK7, WNT5A, SNTA1, TNS3, CRKL, LAMA1, PIK3CB, CRK, RTN4, SOS1, AUTS2, DAG1
GOBP_CELLULAR_RESPONSE_TO_VITAMIN	0.0230896	0.124633	0.352488	0.555817	1.62156	23	GAS6, PIM1, COL1A1, RXRA, FES, SNAI2, KANK2, FOLR1
GOBP_ANTERIOR_POSTERIOR_PATTERN_SPECIFICATION	0.000570684	0.0108056	0.477271	0.436506	1.62147	146	SEMA3C, HOXD8, BMP2, WT1, TDRD7, SIX3, MSX1, NKD1, TBX1, DLL1, PRICKLE1, WNT5A, MESP1, MSX2, WNT3, RBPJ, ACVR2B, ARC, HOXC5, EPB41L5, GDF11, PCSK6, GPC3, PBX3, TSHZ1, MED12, SRF, TULP3, FOXC1, CRKL, HIPK1, DDIT3, PPP2R3A, BPTF, SMAD4, HIPK2, EP300, KAT2A, HES4, PBX1, BMPR1A, LRP5, FRS2, AURKA, KDM2B, PALB2, BMI1, ALX1, SKI, OFD1, RING1, HES7, AXIN2, COBL, POGLUT1, FUZ, ABI1, HES6, ZEB2, PCGF2, PAX6, SMAD3, PLXNA2, PSEN1, TASOR, CTNNBIP1, SIX2, FZD5, NOTCH1, BMPR2
GOBP_EPITHELIAL_CELL_APOPTOTIC_PROCESS	0.0102415	0.0755619	0.38073	0.484146	1.62018	52	ZFP36, SIX3, E2F2, TGFBR2, RYR2, BOK, MDK, JAK2, E2F1, ANXA2, PPARA, CFLAR, ABL1, DNMT3A, ATF2, STK3, NPC1, RB1, TMEM258
GOBP_3_UTR_MEDIATED_MRNA_STABILIZATION	0.0286625	0.143468	0.352488	0.558906	1.61975	22	RBM24, ZFP36, QKI, TENT4A, BOLL, TIRAP, MAPK14, METTL16
GOBP_NEGATIVE_REGULATION_OF_SMALL_GTPASE_MEDIATED_SIGNAL_TRANSDUCTION	0.00614279	0.0531661	0.407018	0.4741	1.6193	60	RASA4, RASA4B, CYRIB, ITGA3, ARHGAP45, SH3BP1, SYNGAP1, SPRY1, ARHGAP17, CGNL1, HEG1, WNK1, DAB2IP, RASA2, TGFB2, STMN3, ARHGAP12, CUL3, RIPOR1, SCAI, EPHB2, STAMBP, RABGEF1, SPRY2, ARHGAP35
GOBP_DETECTION_OF_MECHANICAL_STIMULUS	0.0196824	0.113942	0.352488	0.493892	1.61917	43	TTN, ASIC3, CSRP3, SCN9A, JUP, CDH2, PJVK, TMEM120A, CAV3, FYN, BACE1, KCNK2, PKD2, PECAM1, PTK2, PKD1
GOBP_REGULATION_OF_SYNAPTIC_VESICLE_RECYCLING	0.0173092	0.103779	0.352488	0.537066	1.61884	27	SYT7, MYLK, SNCA, NLGN1, OPHN1, BTBD9, SLC17A7, LRRK2, CALM3, ROCK1, PPP3CB
GOBP_SPHINGOID_METABOLIC_PROCESS	0.0290142	0.143893	0.352488	0.558555	1.61873	22	PLPP2, DEGS2, PLPP1, SPHK1, GBA1, ABCA2
GOBP_MORPHOGENESIS_OF_A_POLARIZED_EPITHELIUM	0.0155361	0.0974707	0.38073	0.488436	1.61869	48	BRSK2, ERBB4, WNT5A, WDPCP, SAPCD2, SH3BP1, SCRIB, MYO9A, LAMA5, WDR1, OPHN1, FOXF2, LAMA1, RPGRIP1L, NPHP1, FUZ, SEC24B
GOBP_SOMITOGENESIS	0.0118068	0.0826647	0.38073	0.488957	1.61806	47	SEMA3C, NKD1, DLL1, WNT5A, MESP1, RBPJ, EPB41L5, MED12, FOXC1, PPP2R3A, SMAD4, EP300, KAT2A, BMPR1A, PALB2, HES7, AXIN2, COBL, POGLUT1, ABI1, ZEB2, SMAD3, PLXNA2, PSEN1, NOTCH1, ATM, XRCC2
GOBP_NEGATIVE_REGULATION_OF_ORGANELLE_ASSEMBLY	0.00880535	0.0682415	0.38073	0.48404	1.61797	51	CEP97, KIF24, MAK, EVI5L, CAV3, CDK10, KAT2B, WDR44, KATNIP, SMAD4, LRRK2, KAT2A, CDK5RAP2, AKT1, MPHOSPH9, TESK1, MAP4, SMCR8, MTM1, RAB10, CCP110, MARCHF7, LPAR1
GOBP_MITOTIC_CELL_CYCLE_CHECKPOINT_SIGNALING	0.00117039	0.0176769	0.45506	0.436649	1.61771	144	DYNLT3, PRAP1, FOXO4, KNL1, USP44, SPC24, EME2, CHFR, NDC80, FZR1, AURKB, MAD1L1, ANAPC15, CDK1, MBTPS1, NUF2, HASPIN, BUB1B, MAP3K20, STK33, BUB1, FOXN3, CENPF, SETMAR, DUSP1, BUB3, FANCD2, TICRR, SKA1, TAOK3, CDCA8, TEX14, CCNB1, CDK5RAP2, ATF2, RAD50, UIMC1, ABRAXAS1, PLK1, ETAA1, BARD1, TTK, TAOK1, CDK2, MDC1, SPC25, EME1, KNTC1, INIP, RAD17, NABP1, WAC, CDC14B, SKA3, CDC20, MSH2, TRIP13, DYNC1H1, ATM, CLSPN, RFWD3, NEK11
GOBP_RAB_PROTEIN_SIGNAL_TRANSDUCTION	0.0241471	0.129475	0.352488	0.553978	1.61619	23	DENND3, RAB39B, RAB4B, RAB39A, SGSM3, RAB15, DENND4C, MADD, RAB33B, DENND4A, RAB12, RAB9A
GOBP_SPINDLE_ASSEMBLY	0.00116921	0.0176769	0.45506	0.436437	1.616	137	HSPA1A, PRICKLE1, CEP97, KIF23, KIF11, SEPTIN1, KIF15, KIFC1, NDC80, GPSM2, AURKB, KIF4A, STAG1, MAPRE2, CCSAP, CCNB2, STIL, SENP6, NUMA1, RANGRF, STARD9, TUBGCP6, TNKS, RACGAP1, CEP63, LZTS2, SAC3D1, PRC1, TPX2, CLASP1, CHMP7, SKA1, CCDC61, AURKA, CDCA8, STAG2, ASPM, FLNA, ABRAXAS1, TUBB, PLK1, OFD1, CEP192, HAUS8, HAUS3, SPAG5, WAPL, HAUS7, SMC3, AAAS, FBXO5, WASHC5, TUBGCP3, SKA3, PPP2R1B, CDC20, TUBGCP5, DYNC1H1
GOBP_POSITIVE_REGULATION_OF_RHO_PROTEIN_SIGNAL_TRANSDUCTION	0.029274	0.144026	0.287857	0.542927	1.61515	25	RTN4R, SYNPO2L, F2RL1, PLXNB1, SEMA4D, MCF2L, ERBB2
GOBP_REGULATION_OF_CARBOHYDRATE_BIOSYNTHETIC_PROCESS	0.00410977	0.0411982	0.407018	0.450982	1.61454	85	C1QTNF12, ENPP1, SNCA, P2RY6, PRKAG2, ERFE, PPP1R3F, PPP1R3E, DGAT2, CRY1, NNMT, PPP1R3C, SIK1, KAT2B, DYRK2, FOXO1, NFKB1, IRS2, PPARA, ADCYAP1R1, EP300, KAT2A, PASK, LEPR, ZNF692, CLK2, NLN, AKT1
GOBP_ACTIN_FILAMENT_BUNDLE_ORGANIZATION	0.000466254	0.00982764	0.498493	0.430541	1.61375	160	ARHGAP6, TMEFF2, SYNPO2L, LIMS2, RGCC, AIF1L, S100A10, MICAL1, ASAP3, ARHGEF5, AMOT, LIMD2, SHROOM1, PARVA, SHTN1, TSC1, PPM1E, DPYSL3, NEDD9, RFLNB, SERPINF2, ADD2, SYNPO, MYL9, SRF, LIMK1, FHDC1, EVL, CGNL1, SPIRE1, ARHGAP28, TGFB3, TPM1, ALMS1, EPS8, CLASP1, DMTN, PLS3, FAM171A1, ABL1, BAIAP2L1, FLNA, CCDC88A, TESK1, ROCK1, CX3CL1, BRAF, SYNPO2, CUL3, LIMS1, WAS, PXN, SHROOM2, SLC9A1, RHOD, CORO2B
GOBP_SUBSTRATE_ADHESION_DEPENDENT_CELL_SPREADING	0.00504719	0.0474188	0.407018	0.44896	1.61346	92	LAMC3, RADIL, S100A10, FZD4, TGFB1I1, TRIOBP, MYADM, MELTF, PARVA, NEDD9, PKP2, FER, DOCK1, SRGAP2, MDK, LAMA5, KIF14, RCC2, CRKL, FZD7, LAMB4, ANTXR1, WASHC2C, PTK2, DMTN, ABL1, RAC3, FN1, PDPN, FLNA, PEAK1, CRK, TESK1, BRAF, ARHGEF7, CIB1, PXN, ACTN4, FERMT3
GOBP_NEGATIVE_REGULATION_OF_CELL_SUBSTRATE_ADHESION	0.010897	0.0791317	0.38073	0.482012	1.61304	52	ARHGAP6, CDKN2A, FZD4, RASA1, MELTF, PTPN1, COL1A1, ADAM15, DUSP22, TBCD, RCC2, FZD7, JAG1, MAP4K4, DMTN, THBS1, NEXMIF
GOBP_POLYOL_BIOSYNTHETIC_PROCESS	0.00962826	0.0727841	0.38073	0.482315	1.6122	51	ITPKA, CYP27A1, SNCA, P2RY6, IMPA2, ISYNA1, SPHK1, PTS, IP6K3, GBA1, CYP2R1, ABCA2, ADCYAP1R1, SPTLC2, PCBD2, PCK2
GOBP_MAINTENANCE_OF_SYNAPSE_STRUCTURE	0.023037	0.124633	0.352488	0.527739	1.61182	29	C1QL1, RAPSN, PRICKLE1, RIMS3, RIMS2, SYNGAP1, OPHN1, C1QL3, DLG1, SORT1, ERC1, PCLO, RAB3A
GOBP_NON_MOTILE_CILIUM_ASSEMBLY	0.0104806	0.077069	0.38073	0.466619	1.61146	64	KCNF1, IFT140, CEP126, MAK, TTBK2, BBS10, GORAB, TMEM17, BBS2, TMEM107, PCM1, CEP290, CC2D2A, ATMIN, MKS1, RPGRIP1L, ARL13B, CEP89, IFT122, MAP4, IFT172, CEP131, FUZ, TMEM216, CEP350, TOGARAM1, TTC8, POC1A, IFT74, CEP250, CEP135
GOBP_POLYOL_METABOLIC_PROCESS	0.00663786	0.056163	0.407018	0.447831	1.61074	89	PLPP2, DEGS2, ITPKA, CYP27A1, SNCA, P2RY6, PLPP1, IMPA2, ISYNA1, SPHK1, DGAT2, PTS, IP6K3, INPP5J, COQ2, GBA1, PLCB1, CYP2R1, ABCA2, ADCYAP1R1, PLA2G4A, SPTLC2, NOS3, GALR2, PCBD2, PCK2
GOBP_PROGRAMMED_CELL_DEATH_IN_RESPONSE_TO_REACTIVE_OXYGEN_SPECIES	0.0273852	0.139174	0.352488	0.589823	1.60793	17	MET, PJVK, MAP2K4, FOXP1, AKT1, ENDOG
GOBP_AXON_EXTENSION	0.00499547	0.0471312	0.407018	0.440281	1.60604	101	POU4F2, DCLK1, RTN4R, LHX2, SEMA5A, SEMA6C, NTN1, WNT5A, SEMA3G, WNT3, ULK2, SHTN1, RNF6, CDKL3, ANAPC2, SRF, LIMK1, MT3, TTL, RAPH1, MACF1, NKX6-1, IFRD1, SPG11, ABL1, FN1, NLGN3, OLFM1, RTN4, PPP3CB, AUTS2, ADNP, SIN3A, RUFY3, VCL, ULK1, MAPT, BMPR2, RYK, USP9X, PAFAH1B1, PAK1, VEGFA, MAP2, TRPV2
GOBP_MORPHOGENESIS_OF_AN_EPITHELIAL_SHEET	0.0119523	0.0828801	0.38073	0.477158	1.60601	54	TMEFF2, CARMIL2, FLRT3, WNT5A, AJUBA, MSX2, DDR1, SRF, CD44, DVL2, LAMA1, JAG1, CLASP1, PDPN, FLNA, COL5A1, SOX11, ARHGAP12, MRTFA
GOBP_TOOTH_MINERALIZATION	0.0316159	0.147821	0.276501	0.53941	1.60469	25	FAM20A, ENAM, TBX1, MSX2, FGFR1, COL1A1, SLC24A4, FAM20C, PPARA, CNNM4, TCIRG1
GOBP_EXTRACELLULAR_MATRIX_ASSEMBLY	0.0253091	0.133168	0.352488	0.500853	1.60439	36	GAS6, RGCC, EMILIN1, LTBP4, PRICKLE1, RAMP2, COL6A1
GOBP_CELL_JUNCTION_ASSEMBLY	4.17267e-07	3.94692e-05	0.674963	0.412587	1.60433	438	NPTX1, ARHGAP6, CLDN3, WNT11, RTN4R, ADGRB1, NRXN2, ACHE, LAMA3, S100A10, CCDC141, ITGB4, TBX5, CRMP1, ARHGAP33, TESK2, FLRT3, GPC4, ADGRL3, NTN1, PTPN13, PCDHB9, ERBB4, PRICKLE1, CUX2, NRG3, RAMP2, WNT5A, SLITRK3, SNCA, ELFN1, EFNB2, NRXN3, SHANK2, AJUBA, PLXNB1, JUP, CDH2, TSPAN11, PLXND1, SEMA4A, PRKCH, CLDN11, SRGAP2B, LIN7B, NPHP4, SRGAP2C, AMOT, ZNF703, WDPCP, PTPN1, GRID2, SDK1, CLDN5, NTM, FARP1, TSC1, SH3BP1, PRKCA, ACTN2, CDHR3, FGFR1, EPB41L5, NLGN1, PKP2, PATJ, FER, CDH22, DOCK1, TNS1, MYO9A, BCL2, GABRA4, SRGAP2, ADD2, SLK, LATS1, WDR1, OPHN1, DUSP22, SRF, PCDH17, SRGAP1, LRRC4, C1QL3, TBCD, PLEC, SEMA4C, STON1, RCC2, NLGN4Y, CRKL, SEMA4D, SPTBN2, HIPK1, MYO1C, SNAI2, MACF1, CAPZA1, PECAM1, MEF2C, MAP4K4, STRN, PTK2, STAU2, NTNG2, CLASP1, DMTN, THBS1, PLXNA1, MUSK, PKP4, ABL1, DLG1, LZTS1, RAC3, CASKIN1, FN1, LRFN4, LIN7A, COLQ, PCLO, NLGN3, NPHP1, GJC1, CPEB3, PLXNB2, PEAK1, PARD3, CRK, LSAMP, NUMBL, ROCK1, PUM2, CDH24, PKN2, ZDHHC8, UBE3B, LRRN1, PTPRK, ARHGEF7, DST, RAB17, ANKRD28, ZDHHC2, PTPRD, OGT, NLGN2, RTN4, CDH6, PCDHB16, EPHB2, IKBKB, SLC9A1, LRFN5, GPHN, ARHGAP32, RHOD, CYFIP2, SIX1, GNA13, CORO2B
GOBP_NEGATIVE_REGULATION_OF_CELL_MATRIX_ADHESION	0.0272267	0.13892	0.352488	0.51498	1.6042	32	ARHGAP6, CDKN2A, RASA1, ADAM15, DUSP22, RCC2, JAG1, MAP4K4, DMTN, THBS1, NEXMIF
GOBP_NEGATIVE_REGULATION_OF_MITOTIC_CELL_CYCLE_PHASE_TRANSITION	0.000429505	0.00926575	0.498493	0.424819	1.60402	177	RGCC, CDKN2D, DYNLT3, PRAP1, FOXO4, KNL1, USP44, SPC24, CHFR, NDC80, ACVR1, FZR1, AURKB, BCL2, EZH2, MAD1L1, ANAPC15, WEE1, CDK1, MBTPS1, NUF2, HASPIN, BUB1B, JADE1, CTDSP1, BUB1, FOXN3, STK35, CENPF, DUSP1, BUB3, PKD2, PRMT2, RAD21, TICRR, SKA1, KANK2, TAOK3, DLG1, CDCA8, CRLF3, TEX14, CCNB1, CDK5RAP2, RAD50, UIMC1, ABRAXAS1, PLK1, ETAA1, BARD1, RB1, RBL2, TTK, TAOK1, CDK2, SPC25, KNTC1, INIP, CTDSPL, RAD17, FBXO5, NABP1, WAC, CDC14B, ZFP36L1, PDIK1L, RBL1, ZNF655, HEXIM2, SKA3, CDC20, TRIP13, DYNC1H1, ATM, CLSPN, RFWD3, KLF4
GOBP_REGULATION_OF_METAPHASE_PLATE_CONGRESSION	0.0322829	0.149425	0.321776	0.603889	1.60285	15	KAT5, AURKB, MAD1L1, CDK1, KAT2B, TTL, NUMA1, CDCA8, SPAG5
GOBP_REGULATION_OF_AXON_EXTENSION	0.00688358	0.0581088	0.407018	0.455185	1.60257	74	POU4F2, RTN4R, SEMA5A, SEMA6C, NTN1, WNT5A, SEMA3G, WNT3, SHTN1, RNF6, CDKL3, ANAPC2, SRF, LIMK1, MT3, TTL, MACF1, NKX6-1, IFRD1, ABL1, FN1
GOBP_ESTABLISHMENT_OR_MAINTENANCE_OF_MONOPOLAR_CELL_POLARITY	0.0314319	0.147216	0.276501	0.541487	1.6018	24	CARMIL2, WNT5A, SH3BP1, PATJ, SCRIB, MYO9A, OPHN1, LAMA1, GBF1
GOBP_REGULATION_OF_ACTIN_FILAMENT_BASED_PROCESS	6.32524e-06	0.000395488	0.610527	0.414974	1.60105	348	ARHGAP6, TMEFF2, SYNPO2L, PDGFA, SEMA5A, RGCC, TMSB4Y, DSP, MAGEL2, S100A10, F2RL1, CARMIL2, CSRP3, BMP10, XIRP2, TMOD2, CYRIB, ATP2A1, CIT, KCNJ2, TRIOBP, NEB, LMOD3, LMOD1, JUP, RASA1, ASAP3, MYADM, ARHGEF5, TNNC1, SSH3, RYR2, PRKD1, AMOT, RHOBTB2, CFL2, FZD10, TSC1, PDGFRB, SH3BP1, ACTN2, PPM1E, NEDD9, PKP2, FER, AVIL, CCL24, CAV3, SERPINF2, ADD2, NGEF, LATS1, SYNPO, WDR1, CDK10, FCHSD2, ARFIP1, LIMK1, BIN1, IQGAP2, SPTBN4, ARHGAP17, GBA2, EVL, CGNL1, CDC42EP4, ARFGEF1, SPTBN2, RANGRF, SCN5A, DVL2, ARHGAP28, PLEKHH2, TGFB3, WASHC2A, TPM1, ALMS1, SMAD4, WASHC2C, RHOBTB1, EPS8, CAPZA1, ADD3, FLII, TGFB2, STAU2, CLASP1, DMTN, KANK2, ABL1, DLG1, BAIAP2L1, RAC3, AKAP9, SPECC1L, WASF3, PDPN, CDK5R1, DVL3, ANKRD23, ARHGEF19, FLNA, ADORA1, RHOQ, CRK, SPTBN1, CCDC88A, TESK1, DSC2, ROCK1, CX3CL1, BRAF, SYNPO2, RHOF, VASP, RICTOR, TAOK1, WAS, PXN
GOBP_ODONTOGENESIS_OF_DENTIN_CONTAINING_TOOTH	0.00840948	0.0656114	0.38073	0.463746	1.60104	65	FAM20A, ENAM, BMP2, MSX1, TBX1, MSX2, TRAF6, ACVR2B, BCL11B, NKX2-3, WNT10A, LAMA5, SLC24A4, FOXC1, BCL2L11, SCN5A, FAM20C, PPARA, CNNM4, CSF1, BMPR1A, TCIRG1
GOBP_NEGATIVE_REGULATION_OF_FAT_CELL_DIFFERENTIATION	0.012115	0.0832255	0.38073	0.475385	1.60005	54	ID4, BMP2, TGFB1I1, ENPP1, WNT5A, MMP11, MSX2, WWTR1, TRIB2, JDP2, TRIO, E2F1, INSIG1, FOXO1, APPBP2, DDIT3, JAG1, SIRT2, EP300, SORT1, LRP3
GOBP_PROTEIN_LOCALIZATION_TO_CILIARY_TRANSITION_ZONE	0.0339377	0.15305	0.321776	0.551941	1.59956	22	NPHP4, TMEM17, TMEM107, CEP290, CC2D2A, MKS1, RPGRIP1L, SPATA7, NPHP1, TMEM216, TMEM67, TMEM231
GOBP_RESPONSE_TO_COPPER_ION	0.0254619	0.133168	0.352488	0.52341	1.5986	29	MT1F, SNCA, MT1X, AQP1, CDK1, MT3, BACE1
GOBP_POSITIVE_REGULATION_OF_TRANSPORTER_ACTIVITY	0.0254619	0.133168	0.352488	0.523066	1.59754	29	STAC, STAC3, SYNGR3, ATP2A1, CACNB3, NIPSNAP2, TESC, LRRC38
GOBP_TYPE_B_PANCREATIC_CELL_PROLIFERATION	0.0207186	0.117225	0.352488	0.592527	1.59715	16	IGFBP4, NR4A3, NR4A1, FMC1
GOBP_ORGANELLE_FISSION	3.66433e-07	3.5573e-05	0.674963	0.409674	1.59573	463	TDRD12, BRME1, DCN, RGCC, TTN, HSF2BP, CDKN1C, SYCE1L, DYNLT3, BOD1, TEX19, CYRIB, MSX1, HSPA1A, PRICKLE1, WNT5A, CEP97, HSPA2, PRAP1, MSX2, DMC1, BANF1, PEX11G, H3-3A, ANKRD31, TOP2A, CENPA, SPHK1, TUBG2, FBXO43, KNL1, MEIOC, USP44, UBE2C, KIF23, OBSL1, RAD54L, SPC24, PDGFRB, CEP55, MKI67, EME2, KIF11, SEPTIN1, KIF15, KIFC1, CHFR, NDC80, CDKN1B, AGO4, ESPL1, KAT5, FZR1, AURKB, KIF18A, KIF4A, STAG1, ANLN, TENT4A, CCSAP, MAD1L1, NCAPD2, KIF14, ANAPC15, CCNB2, CDK1, H3-7, PLCB1, NUF2, TOM1L2, HASPIN, NUSAP1, BUB1B, MYBL1, KAT2B, BUB1, RRS1, BCL2L11, PPP1CC, NUMA1, CENPF, RANGRF, FOXJ2, PDE3A, SPIRE1, TESMIN, KMT5A, MCU, RACGAP1, CENPC, DUSP1, SIRT2, CEP85, LRRK2, BRCA2, BUB3, EPS8, KIF2C, PRC1, FANCD2, SGO2, RAD21, PSRC1, TPX2, RAD51AP1, NCAPH2, KIF18B, PPARG, CLASP1, CHMP7, SKA1, LRP5, CCDC61, BRIP1, AURKA, CDCA8, TEX14, STAG2, CCNB1, ASPM, CDK5RAP2, KIF22, MARF1, RAD50, FLNA, ZCWPW1, CAV2, SMC2, ABRAXAS1, CDC25B, C11orf65, ANKLE2, BAG6, PLK1, OFD1, KNSTRN, CUL3, CEP192, SGO1, RB1, CKS2, SFR1, HFM1, SPAG5, DDHD2, TTK, CENPE, WAPL, CDC14A, SPC25, SYCP2, CENPS, DDHD1, EME1, OPA1, UBR2, KNTC1, NDE1, SMC3, TOP2B, CENPK, NME6, AAAS, SMARCA5, FBXO5, KIF20B, UBE2S, CDC23, MTBP, TMCC1, CDC14B, NCAPG, FIS1, AKAP8L, ANKLE1, NCAPH, WASHC5, PHIP, NCAPG2, MFF, PTTG1, CDCA2, SH2B1, RAD51D, DIS3L2, MAPT, NIPBL, PPP1R9B, RAD54B
GOBP_CELLULAR_RESPONSE_TO_KETONE	0.00550382	0.0495787	0.407018	0.444335	1.59555	91	GAS6, TBX2, TNFSF4, IGFBP7, P2RY6, PRKD1, SLC5A5, CYBA, FBXO32, ADCY1, AQP1, JAK2, ADAM15, CREB1, KLF9, HCN2, TFAP4, XRN1, LRRK2, CFLAR, GOLPH3, CASP9, BMI1, ADCY3, AKT1, HAGH, VPS54, PTGFR, PCK2, AXIN2
GOBP_NEGATIVE_REGULATION_OF_CELL_CYCLE_PROCESS	1.80478e-05	0.000993708	0.57561	0.417068	1.59476	296	RGCC, RPA4, CDKN2D, DYNLT3, PRAP1, FOXO4, E2F8, FBXO43, KNL1, USP44, SPC24, EME2, CRY1, CHFR, NDC80, ACVR1, ESPL1, FZR1, AURKB, BCL2, EZH2, MAD1L1, ANAPC15, E2F1, WEE1, CDK1, MBTPS1, NUF2, TOM1L2, HASPIN, BUB1B, JADE1, ATF5, MAP3K20, STK33, H2AX, KAT2B, WDR76, CTDSP1, BUB1, FOXN3, STK35, CLOCK, CENPF, TNKS, DAB2IP, CEP63, INTS7, SETMAR, DUSP1, BRCA2, BUB3, PKD2, RHNO1, KAT2A, FANCD2, PRMT2, RAD21, NUBP1, TICRR, SKA1, KANK2, APBB1, BRIP1, TAOK3, DLG1, CDCA8, CRLF3, APBB2, TEX14, POC5, CCNB1, CDK5RAP2, ATF2, MAPK14, RAD50, UIMC1, ABRAXAS1, DTX3L, PLK1, ETAA1, FEM1B, BARD1, DNA2, EIF2AK4, RB1, RBL2, TTK, TAOK1, WAPL, CDK2, MDC1, SPC25, FBXO6, EME1, TMEM67, KNTC1, INIP, CTDSPL, NME6, RAD17, SMARCA5, FBXO5, NABP1, MTBP, WAC, CDC14B, TTI1, ZFP36L1, PDIK1L, RBL1, ZNF655, HEXIM2, SKA3, CDC20, RFC5, HINFP, MSH2, TRIP13, DYNC1H1, ATM, CLSPN, TP53BP1, ATRX, RFWD3, NEK11, KLF4, CCNF
GOBP_REGULATION_OF_MEIOTIC_CELL_CYCLE	0.016993	0.102263	0.352488	0.467492	1.59371	59	MSX1, WNT5A, MSX2, FBXO43, KNL1, MEIOC, CHFR, FZR1, ANAPC15, ANAPC2, PLCB1, STK35, PDE3A, CDC27, DUSP1, SIRT2, RAD51AP1, ANAPC10, CDC26, ASPM, ANAPC1, CDC25B, TTK, WAPL, NPPC, FBXO5, CDC23, PDIK1L, ANAPC16, CDC25C, CDC20, TRIP13
GOBP_GENOMIC_IMPRINTING	0.0299241	0.145911	0.352488	0.584531	1.59351	17	CDKN1C, CTCFL, DIRAS3, ZDBF2, DNMT3A, CTCF
GOBP_PROTEIN_DEPHOSPHORYLATION	0.010664	0.0780548	0.38073	0.448243	1.59289	80	PTPRE, PTPN14, PTPN13, MTMR7, DUSP9, PTPN18, PPEF2, EPM2A, PTPN1, SBF1, PPM1E, PPP2R3B, DUSP26, PTPRU, CTDSP1, PTPRZ1, PPP1CC, PTPN21, PPP2R3A, DUSP1, PPP3CA, PDP1, DUSP7, PPM1A, FBXW11
GOBP_MEIOTIC_CELL_CYCLE_PROCESS	0.000613356	0.0111462	0.477271	0.421786	1.59212	188	TDRD12, BRME1, HSF2BP, SYCE1L, KATNAL2, TEX19, MSX1, WNT5A, HSPA2, MSX2, DMC1, ANKRD31, TOP2A, TUBG2, FBXO43, KNL1, MEIOC, RAD54L, EME2, SEPTIN1, CHFR, NDC80, AGO4, ESPL1, FZR1, KIF18A, NCAPD2, CCNB2, PLCB1, NUF2, MYBL1, BCL2L11, STK35, FOXJ2, PDE3A, SPIRE1, TESMIN, CENPC, SIRT2, BRCA2, FANCD2, SGO2, RAD21, RAD51AP1, NCAPH2, SKA1, BRIP1, AURKA, TEX14, ASPM, MARF1, RAD50, ZCWPW1, SMC2, CDC25B, BAG6, PLK1, SGO1, CKS2, SFR1, HFM1, TTK, WAPL, SYCP2, CENPS, EME1, UBR2, MYH9, NPPC, TOP2B, FBXO5, ANKLE1, NCAPH, WASHC5, PTTG1, RAD51D, PDIK1L, RAD54B, CDC25C, SKA3, CDC20, TUBG1, TRIP13, ATM, ATRX, STAG3
GOBP_NEGATIVE_REGULATION_OF_ACTIN_FILAMENT_DEPOLYMERIZATION	0.0201016	0.114827	0.352488	0.483821	1.59206	45	CARMIL2, TMOD2, TRIOBP, LMOD3, LMOD1, AVIL, ADD2, SPTBN4, SPTBN2, PLEKHH2, WASHC2C, EPS8, CAPZA1, ADD3, FLII, DMTN, SPECC1L, SPTBN1
GOBP_REGULATION_OF_CHROMOSOME_ORGANIZATION	9.09e-05	0.00302099	0.538434	0.417672	1.59151	247	DYNLT3, LMNA, PRAP1, KNL1, USP44, UBE2C, SPC24, CTC1, CHFR, NDC80, ESPL1, KAT5, AURKB, MCRS1, MAD1L1, NCAPD2, ANAPC15, TACC3, CDK1, ANAPC2, NUF2, HASPIN, BUB1B, SLF2, MAP3K20, SENP6, KAT2B, INO80C, BUB1, PIF1, NUMA1, CENPF, TNKS, DPF3, XRN1, CDC27, SETMAR, DUSP1, INO80D, BUB3, ARID1A, EP300, RAD21, STN1, NCAPH2, SKA1, SMARCC2, MAP3K4, CDCA8, TEX14, CCNB1, CDK5RAP2, RTEL1, UPF1, RAD50, ANAPC1, CTCF, TINF2, SMC2, PARP3, PLK1, SMC5, CUL3, AXIN2, ARID1B, MAP2K7, RB1, YLPM1, TTK, CENPE, WAPL, BCL7C, CDK2, TERF2IP, SPC25, MAPKAPK5, RMI2, KNTC1, HSP90AA1, NVL, SMARCA5, FBXO5, CDC23, SMARCA4, NCAPG, NCAPH, USP7, NCAPG2, MAPT, DDX11, SKA3, CDC20, PBRM1, TRIP13, INO80B, MYC, DYNC1H1, ATM, ATRX, POT1, EXOSC10, KLF4
GOBP_TELENCEPHALON_DEVELOPMENT	9.20291e-05	0.00303121	0.538434	0.41744	1.59063	247	ID4, RTN4R, TUBB2B, LHX2, TMEM108, UNCX, FILIP1, LHX6, TUBA1A, NR4A3, CCDC141, BMP2, SIX3, ERBB4, NRG3, SOCS7, WNT5A, TUBB2A, CDH2, SLC7A11, KCNC1, NCOA1, SUN2, TRAPPC9, SRGAP2C, EFHC1, AQP1, TSC1, SYNE2, BCL11B, ARHGAP11B, C12orf57, SEMA6B, LYPD6, SRGAP2, MDK, CDK5R2, KIF14, PHLPP2, SALL1, TACC3, RARB, PLCB1, BTBD3, SRF, NOTCH2NLA, ATF5, BBS2, TBR1, HERC1, EZH1, CRKL, IGF2BP1, SCN5A, DCLK2, DAB2IP, OGDH, LRRK2, FXR2, DPCD, KAT2A, FOXP1, SECISBP2, RPGRIP1L, FOXP2, KDM2B, ASPM, CDK5R1, ARL13B, WDR47, SKI, BMERB1, FLNA, CRK, NUMBL, NSUN5, CHD7, ATAT1, KIF26A, EXT1, RTN4, ABCC1, EPHB2, ADGRG1, PEX13, RARA, NIN, NDE1, POMGNT1, FOS, AGTPBP1, ZEB2, FBXO41, MYH10, PAX6, PSEN1, SLC1A2, TTC8, WDR37, MDGA1, PPP1R9B, ZMIZ1, LPAR1, RYK, XAB2, NFIB, PAFAH1B1, DIXDC1, NUMB, NOTCH2NLC
GOBP_NEGATIVE_REGULATION_OF_WNT_SIGNALING_PATHWAY	0.00170824	0.0225867	0.45506	0.427161	1.59037	150	TRABD2B, WNT11, IGFBP4, NOTUM, BMP2, SIX3, NKD1, KREMEN1, PRICKLE1, WNT5A, ANKRD6, ALPK2, MESP1, CDH2, TMEM170B, WWTR1, NPHP4, NLK, VGLL4, MDK, SIAH2, LATS1, GPC3, CCDC88C, JADE1, BICC1, PTPRU, FOXO1, TLE5, DAB2IP, DDIT3, PPP2R3A, LZTS2, SNAI2, SMAD4
GOBP_STRESS_FIBER_ASSEMBLY	0.00575813	0.0504554	0.407018	0.436142	1.59035	102	ARHGAP6, TMEFF2, SYNPO2L, RGCC, S100A10, ASAP3, ARHGEF5, AMOT, TSC1, PPM1E, SERPINF2, SYNPO, MYL9, SRF, LIMK1, FHDC1, EVL, CGNL1, ARHGAP28, TGFB3, TPM1, ALMS1, CLASP1, FAM171A1, ABL1, CCDC88A, TESK1, ROCK1, BRAF, CUL3, WAS, PXN, SLC9A1, CORO2B, ZEB2, SMAD3, TTC8
GOBP_CYTOKINESIS	0.000577043	0.0108056	0.477271	0.420921	1.5893	177	CIT, IQGAP3, RAB11FIP4, RASA1, KIF20A, CENPA, E2F8, NOX5, EFHC1, RHOB, KIF23, ZFYVE26, CNTROB, CEP55, SEPTIN1, ESPL1, AURKB, KIF4A, ANLN, STMN1, KIF14, SNX18, CUL4B, NUSAP1, IQGAP2, PLEC, KLHL21, ATXN10, RAB11FIP3, SPIRE1, WNK1, RACGAP1, LZTS2, DCAF11, SON, BRCA2, SH3GLB1, PRC1, ANXA11, CHMP7, RTKN, PKP4, AURKA, CALM3, CDCA8, UVRAG, TEX14, KLHL9, CKAP2, SPTBN1, CDC25B, PLK1, ROCK1, PKN2, EXOC6, KIF13A, CUL3, BIN3, CDC14A, STAMBP, MYH9, KIF20B, SNX9, CDC14B, MYH10, WASHC5, IQGAP1, CCP110, MTMR3, BCL2L1, PRKCE, SEPTIN4, EXOC2, TTC19, ROCK2
GOBP_CELL_CYCLE_CHECKPOINT_SIGNALING	0.000326801	0.00763017	0.498493	0.419258	1.58883	199	RPA4, DYNLT3, PRAP1, FOXO4, KNL1, USP44, SPC24, EME2, CRY1, CHFR, NDC80, FZR1, AURKB, MAD1L1, ANAPC15, E2F1, CDK1, MBTPS1, NUF2, HASPIN, BUB1B, MAP3K20, STK33, H2AX, WDR76, BUB1, FOXN3, CLOCK, CENPF, CEP63, INTS7, SETMAR, DUSP1, BRCA2, BUB3, RHNO1, FANCD2, TICRR, SKA1, BRIP1, TAOK3, CDCA8, TEX14, CCNB1, CDK5RAP2, ATF2, MAPK14, RAD50, UIMC1, ABRAXAS1, DTX3L, PLK1, ETAA1, FEM1B, BARD1, DNA2, EIF2AK4, TTK, TAOK1, CDK2, MDC1, SPC25, FBXO6, EME1, KNTC1, INIP, RAD17, NABP1, WAC, CDC14B, TTI1, SKA3, CDC20, RFC5, HINFP, MSH2, TRIP13, DYNC1H1, ATM, CLSPN, TP53BP1, RFWD3, NEK11
GOBP_FC_RECEPTOR_SIGNALING_PATHWAY	0.0201016	0.114827	0.352488	0.482823	1.58877	45	NR4A3, VAV3, NOS2, TRAF6, VAV2, FER, MAP2K4, FYN, LIMK1, PTK2, YES1, ABL1, APPL2, MAP2K7, IKBKB, SOS1, SYK, PLD2, FCGR2A, MAPK9, PRKCE, MAP3K7, PAK1, FCER1G, CD247
GOBP_RESPONSE_TO_FLUID_SHEAR_STRESS	0.0134745	0.0884471	0.38073	0.473573	1.58816	53	KLF2, SMAD6, PTPN1, ADCY1, SOCS5, MAP2K5, PDPK1, PLEC, P2RX4, PKD2, MEF2C, PTK2, CAPN2, PRKACB, ABL1, PKD1, ADCY3, AKT1, ADCY7, NOS3, PKN2, MAPK7, ADCY9, ABCC1
GOBP_FC_EPSILON_RECEPTOR_SIGNALING_PATHWAY	0.0292398	0.144026	0.287857	0.547407	1.58642	22	NR4A3, VAV3, TRAF6, VAV2, FER, MAP2K4, MAP2K7, IKBKB, SOS1, SYK, MAPK9, MAP3K7
GOBP_CELL_MIGRATION_INVOLVED_IN_HEART_DEVELOPMENT	0.0333731	0.151617	0.271289	0.57155	1.58574	18	SEMA3C, TBX5, FLRT3, MESP1, PDGFRB, PITX2, SNAI2, TWIST1, FOLR1
GOBP_NEGATIVE_REGULATION_OF_PROTEIN_MODIFICATION_PROCESS	0.000392361	0.00870724	0.498493	0.419824	1.58565	191	RASSF2, KLHL40, INSM1, ADGRB1, DEPTOR, CDKN2A, BEX4, IL2RG, HSPA1A, PTPN13, TNFAIP3, GPRC5A, ZFYVE28, USP44, PTPN1, BEX2, RGS14, FRY, SOCS5, CRY1, PPM1E, FYN, AIDA, LATS1, CDK1, STK33, PKIA, HEG1, TAF1, WNK1, CEP63, TFAP4, ATG14, SIRT2, CEP85, DMTN, ABL1, DUSP7, LATS2, AKT1, CNKSR3, TRIM44, PARD3, DTX3L, PRR5L, SPOPL, N4BP1, CIB1, RB1, PDCD4, OGT, CEP78, ZBED3, IBTK, VPS28, DNAJC3, FBXO5, CDYL, PIAS3, SPRY2, MAPK8IP1, ERRFI1, BEX1, SVBP, CHP1, MARCHF7
GOBP_CEREBRAL_CORTEX_DEVELOPMENT	0.0056056	0.0499066	0.407018	0.431019	1.58441	114	TUBB2B, LHX2, FILIP1, LHX6, TUBA1A, CCDC141, SOCS7, TUBB2A, CDH2, NCOA1, SUN2, TRAPPC9, SRGAP2C, EFHC1, TSC1, SYNE2, ARHGAP11B, SRGAP2, MDK, CDK5R2, KIF14, TACC3, PLCB1, BTBD3, NOTCH2NLA, BBS2, TBR1, CRKL, DAB2IP, FOXP2, ASPM, CDK5R1, WDR47, BMERB1, FLNA, CRK, NSUN5, KIF26A, RTN4, ADGRG1, PEX13, NDE1, FOS, PAX6, PSEN1, MDGA1, PPP1R9B, ZMIZ1, XAB2, PAFAH1B1, DIXDC1, NOTCH2NLC, PEX5
GOBP_MICROTUBULE_ORGANIZING_CENTER_ORGANIZATION	0.00126018	0.0186699	0.45506	0.424268	1.5843	154	TUBA1A, ITGB1BP2, CCDC78, CNTROB, KIF11, KIF15, NDC80, WDR90, CDK1, STIL, ATF5, KAT2B, PCM1, PLK4, FES, CKAP5, CEP63, ODF2, ALMS1, CEP85, SAC3D1, CROCC, BRCA2, PKD2, KAT2A, NUBP1, CLASP1, CCDC61, SDCCAG8, AURKA, CETN3, CEP68, CEP295, UVRAG, POC5, CDK5RAP2, MARK4, RTTN, PDE4DIP, FBXW11, CNTLN, CCDC15, PLK1, OFD1, PARD6A, CEP131, CEP192, SGO1, HAUS8, HAUS3, CDK2, BNIP2, CEP44, TMEM67, NIN, HAUS7, NDE1, MCIDAS, PPP1R35, KIAA0753, CCP110, CCNL1, PARD6G, CEP152, POC1A, DZIP1, CEP250, PAFAH1B1, CEP135, ROCK2, XRCC2, CCNF
GOBP_MESODERM_MORPHOGENESIS	0.014229	0.0919275	0.38073	0.470134	1.58237	54	WNT11, NR4A3, ITGB4, WNT5A, ITGA3, MESP1, ETV2, WNT3, FGFR1, EPB41L5, ACVR1, FGFR2, SRF, FOXC1, EYA2, ARMC5, BMPR1A
GOBP_MORPHOGENESIS_OF_AN_EPITHELIUM	2.87193e-06	0.000211891	0.627257	0.407294	1.58123	409	ID4, WNT11, TMEFF2, FOXQ1, FREM2, PDGFA, LHX2, TBX2, SOX8, SEMA3C, AREG, TBX5, CARMIL2, MET, NPNT, FLRT3, BMP2, WT1, NTN1, NKD1, BRSK2, ERBB4, TGFB1I1, DLL1, PRICKLE1, PODXL, WNT5A, EFNB2, AJUBA, MESP1, MSX2, PLXND1, RGMA, SETDB2, TGFBR2, RYR2, RBPJ, WDPCP, STOX1, SAPCD2, TRAF6, RHOB, TSC1, NOTCH4, SH3BP1, PITX2, FGFR1, ADM, EPB41L5, ACVR1, SCRIB, SULF1, GORAB, MYO9A, CAV3, BCL2, MDK, WNT10A, TGM2, LAMA5, FGFR2, DDR1, SALL1, WDR1, OPHN1, STIL, SPRY1, GPC3, MED12, SRF, CD44, TULP3, FOXF2, SEMA4C, LMO4, DVL2, LAMA1, LZTS2, CEP290, SNAI2, CC2D2A, SMAD4, JAG1, SPINT1, PKD2, MKS1, MEF2C, KAT2A, CSF1, TGFB2, FOXP1, PBX1, CLASP1, PLXNA1, LRP5, RBM15, PRKACB, FRS2, ABL1, DLG1, RPGRIP1L, BBS5, PKD1, TWIST1, KDM2B, FOLR1, SPECC1L, PDPN, PRKX, ARL13B, IFT122, ALX1, SKI, NPHP1, FLNA, WDR83, COL5A1, PLXNB2, GZF1, STK3, SOX11, BCL10, PPP3R1, ARHGAP12, IFT172, FEM1B, MRTFA, COBL, CCDC40, NUP50, EXT1, FUZ, VASP, SEC24B, CDK20, TSC2, FOXN4, RARA, SOS1, OPA1, APAF1, GDNF, HS3ST3A1, SIX1, GNA13, FKBPL, KIF20B, DEAF1, ZEB2, CITED1, CTSH, TGIF1, HS2ST1, SMAD3, PSEN1, TTC8, SPRY2, VCL, ARHGAP35, MTHFR, HMGA2, PRKACA, RAB10, CTNNBIP1, SIX2, TRIM28, DAG1, FZD5, NOTCH1
GOBP_HEART_VALVE_DEVELOPMENT	0.00912246	0.069819	0.38073	0.455267	1.58004	66	TNFRSF1A, EMILIN1, TBX5, BMP2, SMAD6, TGFBR2, RBPJ, ADAMTS9, PITX2, ACVR1, FGFRL1, ZBTB14, ZFPM1, SNAI2, SMAD4, JAG1, MEF2C, TGFB2, BMPR1A, FAM114A1, TWIST1, NOS3, ROCK1, OLFM1, HECTD1, AXIN2, RB1
GOBP_SCHWANN_CELL_DIFFERENTIATION	0.0217629	0.120546	0.352488	0.480056	1.57966	45	ITGB4, ERBB3, COL6A1, PRX, GPC1, CDK1, MED12, PLEC, SIRT2, POU3F1, NAB1, ERBB2, AKT1, SKI, PARD3, PPP3R1, SOS1, RAF1
GOBP_IMMUNE_RESPONSE_REGULATING_CELL_SURFACE_RECEPTOR_SIGNALING_PATHWAY_INVOLVED_IN_PHAGOCYTOSIS	0.0304094	0.146621	0.282013	0.544952	1.57931	22	VAV3, NOS2, VAV2, FYN, LIMK1, PTK2, YES1, ABL1, APPL2, SYK, PLD2, PRKCE, PAK1
GOBP_NEGATIVE_REGULATION_OF_CELL_GROWTH	0.00276074	0.0312404	0.431708	0.426118	1.5791	143	RTN4R, SEMA5A, SEMA6C, CDKN2A, CDKN2D, BMP10, WT1, NTN1, MSX1, HSPA1A, ENPP1, WNT5A, SEMA3G, WNT3, PRDM11, ULK2, CRYAB, VGLL4, RNF6, CDKN1B, CAV3, BCL2, CDKL3, ADAM15, CDKN2C, GNG4, RGS2, JADE1, MT3, ACVR1B, PPARA, SMAD4, IFRD1, PSRC1, TGFB2, SH3BP4, FOXP1, NAIF1
GOBP_MIDDLE_EAR_MORPHOGENESIS	0.0333731	0.151617	0.271289	0.56914	1.57905	18	MSX1, TBX1, FGFR1, INSIG1, TSHZ1, PRRX1, SIX1, OSR2, PRKRA, SIX2, MYC
GOBP_ENTEROENDOCRINE_CELL_DIFFERENTIATION	0.0362998	0.159406	0.257206	0.530736	1.57888	25	INSM1, DLL1, WNT5A, CDH2, GATA6, PDPK1, CLOCK, NKX6-1, BMP6, AKT1
GOBP_NEGATIVE_REGULATION_OF_TYPE_II_INTERFERON_PRODUCTION	0.0304094	0.146621	0.282013	0.544755	1.57874	22	GAS6, HLA-DRB1, TNFSF4
GOBP_CELLULAR_RESPONSE_TO_DEXAMETHASONE_STIMULUS	0.0291375	0.143893	0.287857	0.547752	1.57809	21	TBX2, FBXO32, AQP1, JAK2, TFAP4, CFLAR, CASP9, BMI1, PCK2, AXIN2
GOBP_STEM_CELL_DIVISION	0.0369515	0.16037	0.252961	0.517315	1.57744	28	TDRD12, CDKN2A, WWTR1, PRDM15, FZD7, TGFB2, MYB, BMI1, SMYD5, CUL3, EXT1
GOBP_CYTOSKELETON_DEPENDENT_CYTOKINESIS	0.00307997	0.0336183	0.431708	0.428083	1.57737	122	CIT, IQGAP3, RASA1, KIF20A, CENPA, NOX5, EFHC1, RHOB, KIF23, ZFYVE26, CNTROB, CEP55, SEPTIN1, ESPL1, AURKB, KIF4A, ANLN, STMN1, SNX18, CUL4B, NUSAP1, IQGAP2, PLEC, RAB11FIP3, SPIRE1, WNK1, RACGAP1, LZTS2, DCAF11, SON, CHMP7, RTKN, CDCA8, CKAP2, SPTBN1, PLK1, ROCK1, EXOC6, BIN3, STAMBP, KIF20B, SNX9, MYH10, WASHC5, IQGAP1, MTMR3, SEPTIN4, EXOC2, TTC19, ROCK2
GOBP_PIECEMEAL_MICROAUTOPHAGY_OF_THE_NUCLEUS	0.034565	0.154745	0.266351	0.568303	1.57673	18	ATG9B, ULK2, ATG2B, RB1CC1, ATG12, ULK3, ATG4A, ULK1
GOBP_BODY_MORPHOGENESIS	0.0287402	0.143662	0.352488	0.482161	1.57624	42	MSX1, TBX1, PRICKLE1, GREM2, WNT3, MYH3, CLDN5, COL1A1, GPC3, TGFB3, EP300, TGFB2, IFT122, SKI, OFD1, BRAF, FUZ
GOBP_OLFACTORY_LOBE_DEVELOPMENT	0.0321101	0.148838	0.271289	0.512513	1.57607	30	LHX2, UNCX, ERBB4, WNT5A, KIF14, SALL1, SRF, ATF5, OGDH, LRRK2, RPGRIP1L, SKI, CHD7, EXT1, AGTPBP1, TTC8
GOBP_REGULATION_OF_MUSCLE_CONTRACTION	0.00141383	0.0204534	0.45506	0.425124	1.57586	145	TNNI1, HRC, TNNT1, TNNC2, DSP, NPNT, CNN1, BMP10, ATP2A1, ADRA2C, KCNJ2, MYBPH, MYL5, FKBP1B, JUP, TNNC1, DMPK, ABAT, RYR2, PRKD1, SPHK1, CACNA1S, CACNB3, TNNI3, PPP1R12B, PKP2, C12orf57, CAV3, CACNB1, ATP1B1, MYL9, PRKG1, RGS2, SRF, SLC8A1, TNNT2, BIN1, JPH1, P2RX4, GRK2, DMD, RANGRF, SCN5A, TPM1
GOBP_PROTEIN_LOCALIZATION_TO_CONDENSED_CHROMOSOME	0.0370792	0.160734	0.321776	0.5936	1.57554	15	KNL1, AURKB, CDK1, RCC2, BUB3, TTK, KNTC1, MTBP
GOBP_REGULATION_OF_PROTEIN_POLYMERIZATION	0.000759399	0.0132769	0.477271	0.416978	1.57553	184	TPPP3, CARMIL2, TMOD2, CYRIB, HSPA1A, TRIOBP, SNCA, LMOD3, LMOD1, RASA1, MYADM, SSH3, INPP5J, CDKN1B, FER, AVIL, EML2, CCL24, CAV3, STMN1, ADD2, LATS1, CAMSAP2, FCHSD2, BIN1, SPTBN4, TBCD, GBA2, EVL, CDC42EP4, ARFGEF1, NUMA1, DYRK1A, SPTBN2, ARHGAP28, FES, CKAP5, SLAIN1, WASHC2C, EPS8, CAPZA1, ADD3, FLII, PSRC1, CLASP1, DMTN, SKA1, KANK2, ABL1, DLG1, BAIAP2L1, AKAP9, CDK5RAP2, CDK5R1, PDE4DIP, SPTBN1, ARHGEF7, HAUS8, HAUS3, VASP, RICTOR, HSP90AA1, HAUS7, DAAM2, CYFIP2, NCK2, TOGARAM1, SNX9
GOBP_SYNAPSE_ASSEMBLY	0.000189886	0.00515066	0.518848	0.41383	1.5749	242	NPTX1, RTN4R, ADGRB1, NRXN2, ACHE, CCDC141, CRMP1, ARHGAP33, FLRT3, GPC4, ADGRL3, NTN1, PTPN13, PCDHB9, ERBB4, PRICKLE1, CUX2, NRG3, WNT5A, SLITRK3, SNCA, ELFN1, EFNB2, NRXN3, SHANK2, PLXNB1, CDH2, PLXND1, SEMA4A, SRGAP2B, LIN7B, SRGAP2C, PTPN1, GRID2, SDK1, NTM, FARP1, PRKCA, FGFR1, NLGN1, DOCK1, GABRA4, SRGAP2, ADD2, LATS1, PCDH17, SRGAP1, LRRC4, C1QL3, SEMA4C, NLGN4Y, CRKL, SEMA4D, SPTBN2, MEF2C, STAU2, NTNG2, PLXNA1, MUSK, ABL1, LZTS1, RAC3, CASKIN1, LRFN4, LIN7A, COLQ, PCLO, NLGN3, CPEB3, PLXNB2, CRK, LSAMP, NUMBL, PUM2, ZDHHC8, UBE3B, LRRN1, RAB17, ZDHHC2, PTPRD, OGT, NLGN2, RTN4, PCDHB16, EPHB2, LRFN5, GPHN, ARHGAP32, CYFIP2, SIX1, GNA13
GOBP_MYOBLAST_DIFFERENTIATION	0.00732849	0.0606162	0.407018	0.435975	1.57347	94	TBX2, RBM24, SOX8, MYOG, CSRP3, MEGF10, DLL1, PRICKLE1, KLHL41, SMYD1, RBPJ, ID3, ANKRD2, MUSTN1, MAP3K5, KAT5, LGALS1, PLCB1, SRF, PLEC, MBNL3, DPF3, DDIT3, MAPK12, JAG1, IFRD1, ARID1A, MEF2C, DDX17, SMARCC2, MAPK14, XKR8, MYOD1, PITX1, ARID1B, RB1
GOBP_NEGATIVE_REGULATION_OF_CANONICAL_WNT_SIGNALING_PATHWAY	0.00315555	0.0339382	0.431708	0.42692	1.57308	122	WNT11, IGFBP4, NOTUM, BMP2, NKD1, KREMEN1, PRICKLE1, WNT5A, ANKRD6, MESP1, CDH2, TMEM170B, WWTR1, NPHP4, MDK, SIAH2, LATS1, GPC3, CCDC88C, JADE1, BICC1, PTPRU, FOXO1, TLE5, DAB2IP, DDIT3, PPP2R3A, LZTS2, SNAI2, SMAD4
GOBP_POSITIVE_REGULATION_OF_DEVELOPMENTAL_GROWTH	0.0024227	0.0287374	0.431708	0.425194	1.57303	133	POU4F2, SEMA5A, TBX2, TBX5, ATP8A2, PIM1, BMP10, WT1, NTN1, ERBB4, DLL1, AKAP6, RIMS2, WNT3, CRABP2, NEDD4L, GATA6, RBPJ, SHTN1, FGFR1, RNF157, ACACB, BCL2, FGFR2, CDK1, ANAPC2, PLCB1, HLX, SRF, CREB1, LIMK1, BBS2, SPTBN4, ITSN2, SEMA4D, CPNE5, MACF1, MEF2C, CSF1, BMPR1A, FN1, CCNB1, MAPK14, AKT1, MYOD1, CHD7, PUM2
GOBP_REGULATION_OF_ANIMAL_ORGAN_FORMATION	0.0306243	0.146621	0.282013	0.554237	1.57144	20	BMP2, WT1, WNT5A, MESP1, FGFR1, SULF1, SPRY1
GOBP_MAMMARY_GLAND_EPITHELIUM_DEVELOPMENT	0.020877	0.117401	0.352488	0.460768	1.57079	59	AREG, NTN1, MSX1, ERBB4, WNT5A, IQGAP3, MSX2, WNT3, ZNF703, SCRIB, CAV3, LATS1, FGFR2, DDR1, JAK2, BRCA2, CSF1, LRP5, AKT1, CEBPB
GOBP_CATECHOL_CONTAINING_COMPOUND_BIOSYNTHETIC_PROCESS	0.0254856	0.133168	0.352488	0.582621	1.57045	16	INSM1, DDC, SNCA
GOBP_INTERMEDIATE_FILAMENT_BASED_PROCESS	0.0145657	0.0937748	0.38073	0.469644	1.56984	51	DSP, BFSP1, ATP8A2, NES, PPL, PKP2, INA, PLEC, AGFG2, DES, MACF1, ATXN3, KLHL24, SYNC, ATF2, VIM, VPS54, DST, RAF1, MTM1
GOBP_DEVELOPMENTAL_INDUCTION	0.0374707	0.161861	0.252961	0.527513	1.5693	25	SOX8, BMP2, SIX3, MESP1, WNT3, FGFR1, SALL1, SPRY1, HIPK1, HIPK2, FRS2
GOBP_DIGESTIVE_TRACT_MORPHOGENESIS	0.0330296	0.150987	0.266351	0.503742	1.5692	32	WNT11, WNT5A, ACVR2B, PITX2, EPB41L5, NKX2-3, BCL2, FGFR2, HLX
GOBP_REGULATION_OF_ACTIN_FILAMENT_BUNDLE_ASSEMBLY	0.0075587	0.0615324	0.407018	0.434786	1.56918	94	ARHGAP6, TMEFF2, SYNPO2L, RGCC, S100A10, ASAP3, ARHGEF5, AMOT, TSC1, PPM1E, SERPINF2, SYNPO, LIMK1, EVL, CGNL1, ARHGAP28, TGFB3, TPM1, ALMS1, CLASP1, ABL1, FLNA, CCDC88A, TESK1, ROCK1, CX3CL1, BRAF, SYNPO2, WAS, PXN, SLC9A1, CORO2B, SMAD3, TTC8
GOBP_REGULATION_OF_SYNAPSE_ASSEMBLY	0.00242024	0.0287374	0.431708	0.421387	1.56887	150	RTN4R, ADGRB1, NRXN2, CCDC141, CRMP1, ARHGAP33, FLRT3, GPC4, NTN1, PTPN13, PRICKLE1, CUX2, WNT5A, SLITRK3, SNCA, SEMA4A, SRGAP2B, LIN7B, SRGAP2C, PTPN1, GRID2, NTM, FARP1, PRKCA, FGFR1, NLGN1, DOCK1, SRGAP2, LATS1, SRGAP1, SEMA4C, SEMA4D, MEF2C, STAU2, NTNG2, MUSK, LZTS1, RAC3, CASKIN1, LRFN4, LIN7A, COLQ, NLGN3, CPEB3, LSAMP, NUMBL, PUM2, ZDHHC8, UBE3B, LRRN1, RAB17, PTPRD, OGT, NLGN2, RTN4, EPHB2, LRFN5, ARHGAP32, CYFIP2, SIX1, GNA13, ADNP
GOBP_NEGATIVE_REGULATION_OF_PROTEIN_SERINE_THREONINE_KINASE_ACTIVITY	0.0368664	0.16037	0.252961	0.513651	1.56879	29	CDKN2A, PTPN1, RGS14, AIDA, LATS1, PKIA, HEG1, TFAP4, DUSP7, LATS2, PDCD4
GOBP_NEGATIVE_REGULATION_OF_PHOSPHORYLATION	0.00552367	0.0495787	0.407018	0.427846	1.56785	111	RASSF2, INSM1, DEPTOR, CDKN2A, IL2RG, PTPN13, GPRC5A, ZFYVE28, PTPN1, RGS14, SOCS5, PPM1E, AIDA, LATS1, PKIA, HEG1, TFAP4, ATG14, SIRT2, CEP85, DMTN, DUSP7, LATS2, CNKSR3, PARD3, ANKLE2, PRR5L, CIB1, RB1, PDCD4, ZBED3, IBTK
GOBP_REGULATION_OF_CYCLIN_DEPENDENT_PROTEIN_SERINE_THREONINE_KINASE_ACTIVITY	0.0317101	0.147887	0.271289	0.499791	1.56703	33	CDKN2A, PIM1, DIRAS3, CDKN1B, CDK5R2, LATS1, TFAP4, CDK5R1, LATS2
GOBP_POSITIVE_REGULATION_OF_SMALL_GTPASE_MEDIATED_SIGNAL_TRANSDUCTION	0.0105744	0.0775524	0.38073	0.444808	1.56702	75	RTN4R, SYNPO2L, DOK7, F2RL1, WNT5A, PLXNB1, RASGRP1, SNTA1, NRAS, MAPRE2, TGM2, RASGEF1A, TNS3, CRKL, PPP1CC, PICALM, SEMA4D, LAMA1, ADCYAP1R1, MCF2L, MAP4K4, CSF1, ERBB2, PIK3CB, CRK, RTN4, ADGRG1, BNIP2, SOS1, SHOC2, AUTS2
GOBP_CELLULAR_RESPONSE_TO_PEPTIDE_HORMONE_STIMULUS	5.25828e-05	0.00217953	0.557332	0.409926	1.5666	290	POU4F2, PTPRE, C1QTNF12, RPE65, NR4A3, KLF2, CSRP3, SLC30A10, PRKCB, ENPP1, SOCS7, NR4A1, COL6A1, FOXO4, NCOA1, ERFE, PIP4K2A, SOCS1, PRKD1, CPEB2, SOS2, CYBA, PTPN1, C2CD5, ADCY1, SIK2, PRKCA, ACTN2, SESN3, VAMP2, HDAC5, FER, ZNF106, KLF11, PRKCZ, TRIM72, FYN, NCOA5, JAK2, GPLD1, INSIG1, PLCB1, CREB1, PDPK1, KAT2B, LPIN1, FOXO1, AKT3, NFKB1, IRS2, GKAP1, CPS1, USO1, MYO1C, WDTC1, NKX6-1, PPP3CA, CFLAR, SOCS2, GPR173, CPEB1, PTK2, PPARG, GAB1, FAM114A1, MYO5A, FBN1, SNX5, ADCY3, AKT1, ADCY7, BCAR1, RHOQ, CAV2, CRK, PCK2, ECHDC3, ROCK1, APPL2, DENND4C, CUL3, RB1, CCNA2, USF1, OGT, ADCY9, PXN, TSC2, SOS1, CA2, SLC9A1, RAF1, FOS, TBC1D4, SHOC2, RAB31, SH2B2, NR4A2, ZBTB7B, FBXW8, KBTBD2, AHCYL1, PHIP, KLF5, PRKACA, ERRFI1, RAB10
GOBP_PALLIUM_DEVELOPMENT	0.00179431	0.0235559	0.45506	0.41601	1.56656	171	ID4, TUBB2B, LHX2, TMEM108, FILIP1, LHX6, TUBA1A, NR4A3, CCDC141, SOCS7, TUBB2A, CDH2, NCOA1, SUN2, TRAPPC9, SRGAP2C, EFHC1, TSC1, SYNE2, ARHGAP11B, SEMA6B, LYPD6, SRGAP2, MDK, CDK5R2, KIF14, PHLPP2, TACC3, PLCB1, BTBD3, SRF, NOTCH2NLA, BBS2, TBR1, EZH1, CRKL, IGF2BP1, DCLK2, DAB2IP, OGDH, FXR2, FOXP2, ASPM, CDK5R1, WDR47, BMERB1, FLNA, CRK, NSUN5, ATAT1, KIF26A, RTN4, ABCC1, ADGRG1, PEX13, RARA, NDE1, POMGNT1, FOS
GOBP_VASCULAR_ENDOTHELIAL_CELL_PROLIFERATION	0.0306243	0.146621	0.282013	0.552477	1.56645	20	COL4A3, FGFR1, MDK, PDPK1, AKT3, MEF2C, PPARG
GOBP_VENTRICULAR_SEPTUM_MORPHOGENESIS	0.0325749	0.150024	0.321776	0.483383	1.56621	39	WNT11, FZD2, TGFBR2, RBPJ, PITX2, ACVR1, FGFRL1, FGFR2, NSD2, ZFPM1, SMAD4, TGFB2, BMPR1A, RBM15, NOS3, SOX11
GOBP_THYROID_HORMONE_METABOLIC_PROCESS	0.0357569	0.158542	0.261664	0.564058	1.56495	18	DIO2, SULT1A3, CPQ, SLC5A5
GOBP_REGULATION_OF_SUBSTRATE_ADHESION_DEPENDENT_CELL_SPREADING	0.0157178	0.0981099	0.352488	0.468121	1.56475	51	S100A10, TRIOBP, MYADM, MELTF, NEDD9, PKP2, DOCK1, MDK, RCC2, CRKL, WASHC2C, PTK2, DMTN, ABL1, RAC3, PDPN, FLNA, CRK, TESK1, BRAF, ARHGEF7, CIB1, ACTN4
GOBP_POSITIVE_REGULATION_OF_NEURON_MIGRATION	0.026219	0.135655	0.352488	0.58048	1.56467	16	SRGAP2C, SHTN1, NSMF, MDK, ARHGEF2, DAB2IP, ZNF609, FLNA, KIF20B, NIPBL, SEMA6A
GOBP_PROTEIN_DESTABILIZATION	0.0246764	0.131184	0.352488	0.465117	1.56462	55	CDKN2A, BMP2, SNCA, HDAC6, KDM8, CHFR, SIAH1, D2HGDH, CCDC88C, CREBBP, EP300, FBXL3, CARD8, ID1, FBXW11, MTMR1, CUL3
GOBP_MELANOCYTE_DIFFERENTIATION	0.03298	0.150947	0.271289	0.55159	1.56393	20	ENPP1, ADAMTS9, OCA2, BCL2, ADAMTS20, MEF2C, RAB27A, HPS4, MITF, ZEB2, CITED1
GOBP_REGULATION_OF_MUSCLE_SYSTEM_PROCESS	0.000840554	0.0141589	0.477271	0.413074	1.56322	207	TNNI1, HRC, TNNT1, TNNC2, TNFRSF1A, DSP, NR4A3, MYOG, NPNT, CNN1, MYMK, LMNA, BMP10, ATP2A1, ADRA2C, KCNJ2, MYBPH, AKAP6, MYL5, FKBP1B, JUP, TNNC1, DMPK, ABAT, RYR2, PRKD1, SPHK1, CACNA1S, CACNB3, FBXO32, PDE9A, TNNI3, PRKCA, PPP1R12B, PKP2, C12orf57, CERS1, CAV3, CACNB1, ATP1B1, MYL9, PRKG1, RGS2, SRF, SLC8A1, TNNT2, BIN1, JPH1, P2RX4, GRK2, DMD, FOXO1, RANGRF, SCN5A, TPM1, PPARA, JUND, SMAD4, PPP3CA, FOXP1, PPARG, ADORA2B, DLG1, CALM3, AKAP9, CACNB2, NOS3, CACNA2D4, ADORA1, ZDHHC21, DSC2, ROCK1, LMCD1, HDAC4
GOBP_REGULATION_OF_EXTENT_OF_CELL_GROWTH	0.00995842	0.0743668	0.38073	0.435124	1.5629	88	POU4F2, RTN4R, SEMA5A, SEMA6C, NTN1, WNT5A, SEMA3G, WNT3, CRABP2, ULK2, SHTN1, RNF6, CDKL3, ANAPC2, SRF, LIMK1, MT3, TTL, SEMA4D, MACF1, NKX6-1, IFRD1, ABL1, FN1
GOBP_POSITIVE_REGULATION_OF_CELL_MORPHOGENESIS	0.0289855	0.143893	0.282013	0.48787	1.56281	36	ITPKA, FZD4, CUX2, CUX1, OBSL1, CDKL3, ANAPC2, STAU2, SS18L1, NUMBL, PTPRD, PARP6, EPHB2
GOBP_ARTERY_MORPHOGENESIS	0.0231427	0.124633	0.352488	0.458394	1.5627	59	WNT11, TBX2, HPGD, MYLK, TBX1, EFNB2, TGFBR2, RBPJ, ADAMTS9, PDGFRB, MDK, SRF, LDLR, FOXC1, AKT3, JAG1, NFATC3, PKD2, TGFB2, BMPR1A, FOLR1, PRRX1, CHD7, SEC24B, RTN4
GOBP_POSITIVE_REGULATION_OF_EXTRACELLULAR_MATRIX_ORGANIZATION	0.0427252	0.176895	0.234393	0.512312	1.56219	28	RGCC, EMILIN1, CARMIL2, BMP2, MELTF, SMAD4, CFLAR, TGFB2, CLASP1, ABL1, PDPN
GOBP_FOCAL_ADHESION_ASSEMBLY	0.0151001	0.0957118	0.38073	0.43885	1.56144	81	ARHGAP6, S100A10, TESK2, AJUBA, TSPAN11, WDPCP, TSC1, ACTN2, EPB41L5, BCL2, SLK, DUSP22, STON1, RCC2, MACF1, MAP4K4, PTK2, CLASP1, DMTN, THBS1, ABL1, PEAK1, ROCK1, PTPRK, ARHGEF7, ANKRD28, SLC9A1, RHOD, CORO2B, SMAD3, VCL, COL16A1, GPM6B, WHAMM, ROCK2, VEGFA, SORBS1, WNT4
GOBP_NEGATIVE_REGULATION_OF_CELL_CYCLE	1.09068e-05	0.000638651	0.593325	0.403571	1.56068	361	RGCC, GAS1, CDKN1C, CEBPA, RPA4, CDKN2A, CDKN2D, DYNLT3, HPGD, BMP2, NR4A1, PRAP1, FOXO4, E2F8, FBXO43, KNL1, MEIOC, EPM2A, USP44, RHOB, SPC24, EME2, CRY1, CHFR, NDC80, CDKN1B, ACVR1, ESPL1, FZR1, SCRIB, AURKB, BCL2, EZH2, MAD1L1, LATS1, ANAPC15, E2F1, WEE1, CDK1, MBTPS1, NUF2, TOM1L2, HASPIN, PPP1R13B, BUB1B, JADE1, ATF5, MAP3K20, STK33, H2AX, FOXC1, KAT2B, WDR76, CTDSP1, BUB1, FOXN3, HECA, STK35, CLOCK, CENPF, TNKS, DAB2IP, CEP63, TFAP4, INTS7, SETMAR, MAPK12, DUSP1, BRCA2, BUB3, PKD2, RHNO1, KAT2A, FANCD2, PRMT2, RAD21, NUBP1, TICRR, SKA1, KANK2, APBB1, BRIP1, TAOK3, ABL1, DLG1, CDCA8, CRLF3, APBB2, TEX14, POC5, CCNB1, CDK5RAP2, LATS2, ATF2, MAPK14, RAD50, UIMC1, ABRAXAS1, DTX3L, PLK1, ETAA1, FEM1B, PTPRK, BARD1, DNA2, EIF2AK4, RB1, RBL2, TTK, TAOK1, WAPL, CDK2, MDC1, SPC25, FBXO6, EME1, TMEM67, KNTC1, INIP, CTDSPL, NPPC, NME6, RAD17, SMARCA5, FBXO5, BRINP1, NABP1, MTBP, WAC, CDC14B, TTI1, ZFP36L1, PDIK1L, RBL1, ZNF655, HEXIM2, SKA3, CDC20, HTRA2, NUDT6, RFC5, HINFP, MSH2, TRIP13, DYNC1H1, ATM, CLSPN, TP53BP1, ATRX, RFWD3, NEK11, KLF4, CCNF
GOBP_CELLULAR_RESPONSE_TO_VASCULAR_ENDOTHELIAL_GROWTH_FACTOR_STIMULUS	0.0169747	0.102263	0.352488	0.45466	1.56042	61	VEGFD, DCN, EMILIN1, GAS1, DLL1, RAMP2, NR4A1, PRKD1, SPHK1, PDGFRB, FOXC1, PTP4A3, MYO1C, DAB2IP, GAB1, NUS1, MAPK14, PIK3CB, AKT1
GOBP_OLIGOPEPTIDE_TRANSPORT	0.0325694	0.150024	0.276501	0.572308	1.56019	17	SLC13A3, SLC15A2, ABCC2, SLC7A11
GOBP_MITOTIC_SPINDLE_ASSEMBLY	0.0113576	0.0808849	0.38073	0.442831	1.56006	75	HSPA1A, PRICKLE1, CEP97, KIF23, KIF11, KIF15, KIFC1, AURKB, KIF4A, STAG1, CCSAP, RANGRF, RACGAP1, PRC1, TPX2, CLASP1, CHMP7, CCDC61, CDCA8, STAG2, FLNA, ABRAXAS1, PLK1, OFD1, CEP192
GOBP_REGULATION_OF_ACTIN_FILAMENT_ORGANIZATION	0.000326147	0.00763017	0.498493	0.40968	1.55993	243	ARHGAP6, TMEFF2, SYNPO2L, SEMA5A, RGCC, TMSB4Y, MAGEL2, S100A10, F2RL1, CARMIL2, XIRP2, TMOD2, CYRIB, TRIOBP, LMOD3, LMOD1, RASA1, ASAP3, MYADM, ARHGEF5, SSH3, AMOT, CFL2, TSC1, SH3BP1, ACTN2, PPM1E, FER, AVIL, CCL24, SERPINF2, ADD2, LATS1, SYNPO, WDR1, FCHSD2, ARFIP1, LIMK1, BIN1, SPTBN4, GBA2, EVL, CGNL1, CDC42EP4, ARFGEF1, SPTBN2, ARHGAP28, PLEKHH2, TGFB3, WASHC2A, TPM1, ALMS1, WASHC2C, EPS8, CAPZA1, ADD3, FLII, CLASP1, DMTN, KANK2, ABL1, DLG1, BAIAP2L1, SPECC1L, WASF3, FLNA, SPTBN1, CCDC88A, TESK1, ROCK1, CX3CL1, BRAF, SYNPO2, VASP, RICTOR, WAS, PXN
GOBP_REGULATION_OF_SECONDARY_METABOLIC_PROCESS	0.0411557	0.171552	0.321776	0.587554	1.55949	15	OPN3, WNT5A, SLC7A11, CTNS, MC1R
GOBP_RESPONSE_TO_TRANSFORMING_GROWTH_FACTOR_BETA	0.000390397	0.00870724	0.498493	0.409373	1.55905	246	CHST11, RGCC, EMILIN1, CDKN1C, NPNT, HPGD, BMP2, IL17RD, LTBP4, HSPA1A, TGFB1I1, FNDC4, SMAD6, LDLRAD4, WNT5A, ITGA3, NRROS, TGFBR2, BCL9L, NLK, ZNF703, CLDN5, EPB41L5, BAMBI, ACVR1, PDGFD, GDF11, CAV3, COL1A1, FYN, WNT10A, LATS1, FGFR2, DUSP22, SPRY1, CREB1, PDPK1, SMURF2, CRKL, PDE3A, TGFB3, CREBBP, PPARA, SMAD4, TSC22D1, HIPK2, CFLAR, EP300, MEF2C, PTK2, TGFB2, PPARG, BMPR1A, THBS1, YES1, SMAD9, ABL1, SAP30L, FOLR1, FBN1, ID1, LATS2, SUDS3, PPM1A, SKI, LTBP3, ZBTB7A, CAV2, CRK, SOX11, FUT8, ROCK1, APPL2, MAPK7, PTPRK, LIMS1, NREP, OGT, RBBP4, SPRED1, PXN, SNX25, FURIN, APAF1, FOS, ZEB2, CITED1, SIN3A, SMAD3, SPRY2, ZFP36L1, FBN2, TET1, JUN, ZMIZ1, TGFBR3, SINHCAF, SOX5, PBLD, USP9X, ZFYVE9, MAP3K7, ZFHX3, SPRED2, HTRA1, ROCK2, FAM89B
GOBP_REGULATION_OF_PROTEIN_SERINE_THREONINE_KINASE_ACTIVITY	0.00758074	0.0615324	0.407018	0.425579	1.55815	108	CDKN2A, PIM1, DIRAS1, WNT5A, ARHGEF5, RASGRP1, TRIB2, PTPN1, TRAF6, RGS14, MAP3K10, PDGFRB, DIRAS3, FGFR1, CDKN1B, EZH2, CDK5R2, AIDA, LATS1, PKIA, HEG1, KSR1, TFAP4, ERBB2, TAOK3, DUSP7, MAP3K4, UVRAG, SASH1, CDK5R1, LATS2, ETAA1, SYNPO2, CIB1, PDCD4
GOBP_RETINA_DEVELOPMENT_IN_CAMERA_TYPE_EYE	0.0033549	0.035462	0.431708	0.418073	1.5581	151	POU4F2, CLDN3, LHX2, ACHE, IRX5, LAMC3, RPE65, SOX8, ATP8A2, FZD4, CELF4, SIX3, DLL1, RAB11FIP4, CABP4, CFD, NPHP4, PDE6B, SDK1, ACVR2B, PDGFRB, BBS10, SAMD11, ARSG, ZHX2, RORB, SCAPER, RD3, CRB1, HIPK1, RP1L1, CRX, ATOH7, LAMA1, SLC17A7, HIPK2, TGFB2, LRP5, TCIRG1, RPGRIP1L
GOBP_POSITIVE_REGULATION_OF_STRESS_FIBER_ASSEMBLY	0.0260822	0.135326	0.352488	0.471132	1.55804	46	SYNPO2L, RGCC, S100A10, ARHGEF5, AMOT, PPM1E, SERPINF2, LIMK1, EVL, TGFB3, TPM1, ABL1, CCDC88A, TESK1, BRAF, PXN, SMAD3, LPAR1, ROCK2, PAK1, SORBS3, WNT4
GOBP_REGULATION_OF_KINASE_ACTIVITY	0.000555224	0.0107237	0.477271	0.410147	1.55788	230	GAS6, RASSF2, TNFRSF1A, EEF1A2, DEPTOR, DOK7, CDKN2A, AGAP2, PIM1, DIRAS1, WNT5A, GPRC5A, ARHGEF5, LAT, ZFYVE28, RASGRP1, TRIB2, STOX1, PTPN1, TRAF6, RGS14, MAP3K10, PDGFRB, DIRAS3, SOCS5, PPM1E, FGFR1, NEDD9, CDKN1B, MMD, EZH2, CDK5R2, AIDA, LATS1, KIF14, JAK2, MT3, LDB2, PKIA, LMO4, HEG1, KSR1, TFAP4, CEP85, TPX2, ERBB2, TAOK3, DUSP7, MAP3K4, UVRAG, SASH1, TAB2, DSTYK, CDK5R1, PILRB, LATS2, CCDC88A, ETAA1, SYNPO2, CIB1, RB1, RBL2, PDCD4, CENPE, ABI1
GOBP_POSTSYNAPSE_ORGANIZATION	0.000432791	0.00928236	0.498493	0.411619	1.55784	220	NPTX1, RTN4R, NRXN2, TMEM108, CRMP1, ITPKA, ARHGAP39, ARHGAP33, RAPSN, PRICKLE1, CUX2, WNT5A, SLITRK3, ACTL8, NRXN3, ITGA3, CDH2, SLC7A11, LZTS3, FZD9, PTPN1, GRID2, HDAC6, ARC, FARP1, FGFR1, NEDD9, NLGN1, SYNGAP1, DOCK1, FYN, NGEF, LATS1, LAMA5, OPHN1, LRRC4, C1QL3, INA, SEMA4C, CRKL, SPTBN2, RPS6KA5, LAMA1, DIP2A, ZMYND8, LRRK2, KIF2C, SH3GL2, STAU2, NTNG2, MUSK, ABL1, DLG1, LZTS1, RAC3, CASKIN1, LRFN4, CDK5R1, AKT1, COLQ, NLGN3, CPEB3, DLG4, CRK, NUMBL, PUM2, ZDHHC8, UBE3B, NOS1AP, ZDHHC2, PTPRD, NLGN2, RTN4, CHRDL1, EPHB2, GDNF, GPHN, ARHGAP32, CYFIP2, GNA13, SIPA1L1, ITSN1, CHRNB1, MYH10, SMAD3, PSEN1
GOBP_REGULATION_OF_EMBRYONIC_DEVELOPMENT	0.0130597	0.08712	0.38073	0.437072	1.55752	83	LAMA3, MSX1, AMOT, WDPCP, TENM4, NR2C2, CCSAP, MCRS1, LAMA5, CDK1, PLCB1, CUL4B, LAMA4, KAT2B, RPS6KA6, INO80C, SGF29, RACGAP1, LAMA1, B4GALT5, INO80D, KAT2A, KAT14, BAG6, TGIF2, POGLUT1, ZBED3, TGIF1, YEATS2, DR1, TADA2A, NIPBL, ZZZ3, EHMT1, PAFAH1B1, INO80B
GOBP_MAMMARY_GLAND_DUCT_MORPHOGENESIS	0.0440835	0.179913	0.231127	0.517564	1.55716	26	AREG, NTN1, WNT5A, MSX2, SCRIB, CAV3, FGFR2, DDR1, CSF1, LRP5
GOBP_REGULATION_OF_RUFFLE_ASSEMBLY	0.0427252	0.176895	0.234393	0.510483	1.55661	28	CARMIL2, EPS8L1, WDPCP, NLGN1, EPS8L2, STAP1, EVL, P2RX4, RCC2, EPS8
GOBP_REGULATION_OF_PEPTIDYL_SERINE_PHOSPHORYLATION	0.0427252	0.176895	0.234393	0.510279	1.55599	28	RASSF2, IL11, STOX1, CREBL2, DMTN, AKT1, CNKSR3, BRAF, RAF1, SPRY2
GOBP_ENDOCARDIAL_CUSHION_DEVELOPMENT	0.0305985	0.146621	0.352488	0.474584	1.55587	43	TBX2, RBM24, TBX5, BMP2, MSX1, ERBB3, MSX2, TGFBR2, RBPJ, ACVR1, TGFB3, SNAI2, SMAD4, JAG1, TGFB2, BMPR1A, TWIST1, NOS3
GOBP_MYOTUBE_DIFFERENTIATION	0.00245528	0.0289056	0.431708	0.41619	1.55546	155	KLHL40, ADGRB1, STAC3, ACTA1, RBM24, MYOG, MYMK, MYORG, TBX1, MAMSTR, LMOD3, COL6A1, DMPK, SMYD1, CACNA1S, HDAC5, DOCK1, CAV3, BCL2, TRIM72, SIK1, ATP11A, PLEC, KEL, PPP3CA, CFLAR, MEF2C, CAPN2, RYR1, SPG11, MYEF2, SORT1, ARRDC2, NLN, PLEKHO1, MAPK14, SKI, MYOD1, CAV2
GOBP_PEPTIDYL_SERINE_MODIFICATION	0.0149767	0.0952202	0.38073	0.450453	1.55515	65	RASSF2, IL11, STOX1, MAP3K10, TTBK2, CREBL2, TNKS, HIPK2, DMTN, AURKA, PRKX, CDK5R1, AKT1, CNKSR3, MORC3, ROCK1, BRAF, CDK2, PIKFYVE, IKBKB, RAF1, SPRY2, ULK1, LMTK2, NSD1, ATM, STK39, RPS6KB1
GOBP_PROTEIN_METHYLATION	0.033724	0.152835	0.321776	0.476067	1.55459	41	CAMKMT, PRDM12, EEF1AKMT1, SMYD2, KMT5A, PRMT2, TRMT112, ANTKMT, METTL18, ATPSCKMT, METTL21A, RAB6A, EEF1AKMT3, PRMT1, PRMT3, METTL22, EHMT1, FAM98B, SETD3
GOBP_REGULATION_OF_OSTEOBLAST_PROLIFERATION	0.0362573	0.159406	0.257206	0.536056	1.55353	22	SOX8, BMP2, PLXNB1, NELL1, BCL2, FGFR2, LRP5, ABL1
GOBP_MORPHOGENESIS_OF_EMBRYONIC_EPITHELIUM	0.00465228	0.0448101	0.407018	0.420591	1.55291	127	LHX2, SOX8, TGFB1I1, PRICKLE1, WNT5A, RGMA, TRAF6, TSC1, ADM, EPB41L5, SCRIB, SULF1, LAMA5, FGFR2, STIL, MED12, TULP3, SEMA4C, LMO4, DVL2, CC2D2A, SPINT1, MKS1, KAT2A, TGFB2, PRKACB, ABL1, TWIST1, KDM2B, FOLR1, SPECC1L, IFT122, ALX1, SKI, WDR83, PLXNB2, STK3, SOX11, BCL10, IFT172, COBL, NUP50, FUZ, VASP, SEC24B, CDK20, TSC2, RARA, OPA1, APAF1, GDNF, SIX1, KIF20B, DEAF1, ZEB2, TGIF1, HS2ST1, ARHGAP35, MTHFR, PRKACA
GOBP_NEURON_PROJECTION_ARBORIZATION	0.0375854	0.161977	0.248911	0.500563	1.55229	31	TUBA1A, FZD4, WNT5A, NLGN1, MYO9A, IGF2BP1, DVL2, MACF1, LRRK2, NTNG2, DVL3, DLG4, ROCK1
GOBP_FC_GAMMA_RECEPTOR_SIGNALING_PATHWAY	0.0452436	0.182808	0.227987	0.515736	1.55166	26	VAV3, NOS2, VAV2, FYN, LIMK1, PTK2, YES1, ABL1, APPL2, SYK, PLD2, FCGR2A, PRKCE, PAK1, FCER1G, CD247
GOBP_ARTERY_DEVELOPMENT	0.0121074	0.0832255	0.38073	0.431368	1.55152	89	WNT11, TBX2, HPGD, MYLK, TBX1, PRICKLE1, SMAD6, EFNB2, CNTRL, PLXND1, TGFBR2, RBPJ, ADAMTS6, ADAMTS9, ACVR2B, PDGFRB, MDK, SRF, LDLR, FOXC1, AKT3, CCDC93, DDIT3, JAG1, NFATC3, PKD2, TGFB2, BMPR1A, FOLR1, PRRX1, CHD7, HECTD1, SEC24B, RTN4
GOBP_REGULATION_OF_CYTOKINESIS	0.00980403	0.0739613	0.38073	0.433316	1.55129	85	CIT, RAB11FIP4, KIF20A, E2F8, KIF23, ZFYVE26, AURKB, KIF14, CUL4B, KLHL21, ATXN10, RAB11FIP3, WNK1, RACGAP1, DCAF11, BRCA2, SH3GLB1, PRC1, PKP4, AURKA, CALM3, CDCA8, UVRAG, TEX14, KLHL9, CDC25B, PLK1, PKN2, KIF13A, CUL3, CDC14A
GOBP_DEVELOPMENTAL_GROWTH_INVOLVED_IN_MORPHOGENESIS	0.000868113	0.0145567	0.477271	0.409673	1.55023	209	POU4F2, WNT11, DCLK1, RTN4R, LHX2, SEMA5A, TMEM108, TBX2, AREG, SEMA6C, FLRT3, NTN1, NKD1, PRICKLE1, WNT5A, SEMA3G, MESP1, RIMS2, WNT3, CRABP2, TGFBR2, ULK2, NEDD4L, SHTN1, HDAC6, RNF6, EPB41L5, RNF157, GAREM2, PRKCZ, CDKL3, FGFR2, DDR1, SALL1, ANAPC2, SPRY1, MED12, PRKG1, SRF, LIMK1, MT3, ITSN2, TTL, SEMA4D, CPNE5, PPP2R3A, LZTS2, RAPH1, MACF1, NKX6-1, IFRD1, SH3GL2, CSF1, SPG11, PLXNA1, TSC22D4, ABL1, AURKA
GOBP_POSITIVE_REGULATION_OF_MEIOTIC_CELL_CYCLE	0.0365135	0.159406	0.257206	0.546496	1.54949	20	MSX1, WNT5A, MSX2, MEIOC, PLCB1, SIRT2, RAD51AP1, CDC25B
GOBP_NEGATIVE_REGULATION_OF_CALCIUM_MEDIATED_SIGNALING	0.0365135	0.159406	0.257206	0.546381	1.54916	20	MYOZ2, HOMER3, FKBP1B, SLC24A4, DYRK2, HOMER2, MAPK7
GOBP_RENAL_SYSTEM_VASCULATURE_DEVELOPMENT	0.0365135	0.159406	0.257206	0.546256	1.54881	20	PDGFA, WT1, AQP1, PDGFRB, PDGFD, PKD2, CFLAR, PECAM1
GOBP_NEURON_MIGRATION	0.00304886	0.0336183	0.431708	0.414239	1.54874	156	GAS6, TUBB2B, NAV1, FILIP1, LHX6, TUBA1A, ADGRL3, NTN1, ERBB4, NRG3, SOCS7, TUBB2A, ITGA3, UNC5D, SRGAP2C, SHTN1, PITX2, FGFR1, ROBO3, NSMF, SRGAP2, MDK, CDK5R2, FYN, SATB2, PRKG1, SRF, CRKL, PCM1, ARHGEF2, DAB2IP, NKX6-1, GPR173, CEP85L, MEF2C, NTNG2, PLXNA1, SDCCAG8, ZNF609, TWIST1, APBB2, NEXMIF, ASPM, CDK5R1, FLNA, PLXNB2, CRK, CX3CL1, KIF26A, ABI1, ADGRG1, PEX13, HSP90AA1, NDE1, POMGNT2, AUTS2, TOP2B, LRIG2, KIF20B, NR4A2, FBXO41, NEO1, MYH10, PAX6, PSEN1
GOBP_EMBRYONIC_EYE_MORPHOGENESIS	0.0389908	0.165711	0.245042	0.50362	1.54872	30	TBX2, SIX3, FOXL2, WNT5A, RARB, FOXF2, HIPK1, HIPK2, FRS2, TWIST1, KDM2B, FBN1, SOX11, PAX6, FBN2, SP3, VAX2, FZD5
GOBP_PROTEIN_LOCALIZATION_TO_CELL_JUNCTION	0.00652747	0.0557238	0.407018	0.421913	1.54851	113	NPTX1, NRXN2, KIF5A, TMEM108, DSP, RAPSN, GPC4, ERBB4, WNT5A, SLITRK3, NRXN3, TRAF6, GRIP2, NLGN1, GPSM2, SCRIB, CNIH3, C1QL3, CGNL1, HEG1, MAP1A, PECAM1, KIF2C, ERBB2, STAU2, DLG1, KIF5B, COLQ, PCLO, STX3, FLNA, HSPG2, DLG4, OLFM1, DLG2, ZDHHC2, OGT, NLGN2
GOBP_REGULATION_OF_POTASSIUM_ION_TRANSMEMBRANE_TRANSPORT	0.0197739	0.114134	0.352488	0.459622	1.54699	54	KCNJ2, AKAP6, KCNIP4, KCNC1, KCNIP2, DPP6, KCNAB1, NEDD4L, KCNG1, CAB39, CAV3, AKAP7, ATP1B1, BIN1, KCNE1, KEL, KCNH2, KCNAB3, KCNG3, WWP2, DLG1
GOBP_NEGATIVE_REGULATION_OF_CATALYTIC_ACTIVITY	0.00347439	0.036412	0.431708	0.418117	1.54685	133	RASA4, DEPTOR, CDKN2A, ZFP36, GALR1, NES, GPRC5A, BANF1, ZFYVE28, EPM2A, USP44, PTPN1, RGS14, TIMP2, SOCS5, PPM1E, GRM2, AIDA, LATS1, RD3, PLIN5, MT3, PKIA, RCC2, HEG1, ARFGEF1, URI1, DAB2IP, TFAP4, CEP85, LRRK2, SH3BP4, ABL1, DUSP7, LRCH1, LATS2, TMBIM1
GOBP_POSITIVE_REGULATION_OF_SPINDLE_CHECKPOINT	0.0365135	0.159406	0.257206	0.545526	1.54674	20	DYNLT3, KNL1, NDC80, AURKB, MAD1L1
GOBP_DOUBLE_STRAND_BREAK_REPAIR_VIA_NONHOMOLOGOUS_END_JOINING	0.0155223	0.0974707	0.38073	0.436768	1.54647	77	LMNA, HMGB2, POLA1, RIF1, KMT5C, NSD2, ERCC6L2, APLF, SETMAR, RHNO1, UVRAG, ASTE1, CYREN, ZBTB7A, PARP3, PLK1, SMC5, WAS, NHEJ1, DCLRE1A, KDM4D, LIG3, TOP2B, KMT5B, SHLD1, SMARCAL1, ATP23, HMGA2, POLQ, XRCC4, ATM, TP53BP1, POT1
GOBP_NEGATIVE_REGULATION_OF_MITOTIC_CELL_CYCLE	0.00048229	0.00998475	0.498493	0.408168	1.5463	224	RGCC, GAS1, CDKN1C, CDKN2D, DYNLT3, PRAP1, FOXO4, KNL1, MEIOC, USP44, SPC24, EME2, CHFR, NDC80, CDKN1B, ACVR1, FZR1, SCRIB, AURKB, BCL2, EZH2, MAD1L1, ANAPC15, WEE1, CDK1, MBTPS1, NUF2, TOM1L2, HASPIN, BUB1B, JADE1, MAP3K20, STK33, FOXC1, CTDSP1, BUB1, FOXN3, HECA, STK35, CENPF, SETMAR, DUSP1, BUB3, PKD2, FANCD2, PRMT2, RAD21, TICRR, SKA1, KANK2, TAOK3, ABL1, DLG1, CDCA8, CRLF3, TEX14, CCNB1, CDK5RAP2, ATF2, RAD50, UIMC1, ABRAXAS1, PLK1, ETAA1, BARD1, RB1, RBL2, TTK, TAOK1, CDK2, MDC1, SPC25, EME1, KNTC1, INIP, CTDSPL, NME6, RAD17, FBXO5, BRINP1, NABP1, MTBP, WAC, CDC14B, ZFP36L1, PDIK1L, RBL1, ZNF655, HEXIM2, SKA3, CDC20, MSH2, TRIP13, DYNC1H1, ATM, CLSPN, RFWD3, NEK11, KLF4
GOBP_PEPTIDYL_TYROSINE_MODIFICATION	0.00752766	0.0614851	0.407018	0.425631	1.54581	98	PDGFA, DOK7, FGFR4, IL11, CTF1, IL2RG, ERBB4, GPRC5A, ZFYVE28, TNK2, PDGFRB, SOCS5, FGFR1, NEDD9, FER, FYN, FGFR2, DDR1, JAK2, DYRK1A, FES, ARHGEF2, PKDCC, ERBB2, CNOT7, PDCL3, DMTN
GOBP_CARDIAC_EPITHELIAL_TO_MESENCHYMAL_TRANSITION	0.0389908	0.165711	0.245042	0.502561	1.54546	30	BMP2, MSX1, MSX2, TGFBR2, RBPJ, ACVR1, ADAM15, SPRY1, TGFB3, SNAI2, SMAD4, JAG1, TGFB2, TWIST1, OLFM1, PDCD4, RTN4
GOBP_FOREBRAIN_DEVELOPMENT	5.69678e-05	0.00228428	0.557332	0.400559	1.5436	345	ID4, RTN4R, TUBB2B, LHX2, SEMA5A, TMEM108, UNCX, FILIP1, PRDM13, LHX6, TUBA1A, NR4A3, CCDC141, BMP2, SIX3, MSX1, TAL2, ERBB4, NRG3, SOCS7, WNT5A, TUBB2A, SEMA3G, CDH2, SLC7A11, KCNC1, NCOA1, SUN2, TRAPPC9, SRGAP2C, RBPJ, EFHC1, AQP1, TSC1, SYNE2, PITX2, TTBK2, FGFR1, BCL11B, ARHGAP11B, C12orf57, SEMA6B, LYPD6, SRGAP2, MDK, CDK5R2, FYN, FGFR2, KIF14, PHLPP2, E2F1, HOOK3, SALL1, TACC3, OPHN1, STIL, RARB, PLCB1, BTBD3, PRKG1, SRF, CREB1, NOTCH2NLA, ATF5, BBS2, TBR1, HERC1, EZH1, CRKL, PCM1, IGF2BP1, SCN5A, AKNA, DCLK2, DAB2IP, OGDH, LRRK2, FXR2, POU3F1, DCT, DPCD, KAT2A, FOXP1, BMPR1A, PLXNA1, FRS2, SECISBP2, RPGRIP1L, FOXP2, DOCK7, RAC3, KDM2B, ASPM, CDK5R1, ARL13B, WDR47, SKI, BMERB1, FLNA, CRK, NUMBL, NSUN5, CHD7, ATAT1, PITX1, KIF26A, EXT1, PTCHD1, RTN4, ABCC1, EPHB2, ADGRG1, PEX13, RARA, APAF1, NIN, NDE1, POMGNT1, FOS, TOP2B, AGTPBP1, ZEB2, NR4A2, FBXO41, SIN3A, MYH10, PAX6, PSEN1, SLC1A2, TTC8, ARHGAP35, HMGA2, WDR37, MDGA1, POU4F1, PPP1R9B, VAX2, NOTCH1, ZMIZ1, LPAR1, GLI1, RYK, XAB2, NFIB, HTRA2, PAFAH1B1, DIXDC1, NUMB, NOTCH2NLC
GOBP_NEGATIVE_REGULATION_OF_ORGAN_GROWTH	0.0453488	0.183033	0.227987	0.512	1.54329	27	TBX5, MAPK11, VGLL4, CAV3, RGS2, KCNK2, WWC1, WWC3, PPARA, TP73, FOXP1, STK3
GOBP_ADHERENS_JUNCTION_ORGANIZATION	0.0180284	0.106924	0.352488	0.461668	1.54318	51	DSP, RAMP2, EFNB2, CDH2, ZNF703, CDHR3, FER, CDH22, PLEKHA7, TBCD, PLEC, HIPK1, SPECC1L, BMP6, PTPN23, NUMBL, CDH24, CDH6
GOBP_ATRIOVENTRICULAR_VALVE_DEVELOPMENT	0.0409836	0.171416	0.24134	0.518538	1.5426	25	TBX5, BMP2, SMAD6, TGFBR2, PITX2, ACVR1, ZFPM1, SMAD4, TGFB2, BMPR1A, TWIST1, OLFM1, AXIN2, NOTCH1, BMPR2, MDM4
GOBP_POSITIVE_REGULATION_OF_GLUCONEOGENESIS	0.0362573	0.159406	0.257206	0.532179	1.54229	22	PRKAG2, DGAT2, CRY1, NNMT, KAT2B, FOXO1, PPARA, KAT2A
GOBP_REGULATION_OF_STRIATED_MUSCLE_CONTRACTION	0.0132143	0.0873611	0.38073	0.431809	1.54065	84	TNNI1, HRC, DSP, BMP10, ATP2A1, KCNJ2, MYBPH, FKBP1B, JUP, DMPK, RYR2, PRKD1, TNNI3, PKP2, C12orf57, CAV3, ATP1B1, RGS2, SLC8A1, BIN1, JPH1, P2RX4, GRK2, DMD, RANGRF, SCN5A
GOBP_POSITIVE_REGULATION_OF_CATALYTIC_ACTIVITY	0.0003672	0.00841366	0.498493	0.404067	1.54053	257	GAS6, RASSF2, RTN4R, TNFRSF1A, EEF1A2, DOK7, S100A10, FGFR4, F2RL1, AGAP2, PIM1, RFK, BMP2, DIRAS1, WNT5A, PLXNB1, ASAP3, ARHGEF5, LAT, RASGRP1, STOX1, UBE2C, TRAF6, MAP3K10, TSC1, PDGFRB, SH3BP1, DOCK9, EVI5L, FGFR1, NEDD9, ARHGAP11B, FZR1, SCRIB, P2RY11, MMD, EZH2, SRGAP2, ARHGAP11A, TGM2, FGFR2, KIF14, JAK2, ARRDC3, SNX18, ABR, PLIN5, MT3, LMO4, CAP2, SEMA4D, DAB2IP, SETMAR, SGSM3, TPX2, ERBB2, ADORA2B, MMUT, TAOK3, MAP3K4, SASH1, TAB2, DSTYK, BMI1, PILRB, MAPK14, AKT1
GOBP_SMOOTHENED_SIGNALING_PATHWAY	0.00540873	0.049188	0.407018	0.416205	1.53994	136	TUBA1A, GAS1, GPR161, IFT140, GLIS2, ENPP1, CFAP410, TGFBR2, WDPCP, MAP3K10, TTBK2, IQUB, GORAB, FGFR2, TMEM17, DZIP1L, FBXL17, STIL, GPC3, GAS8, TULP3, TTC23, DYRK2, TUBD1, GPC2, HIPK1, CREBBP, CC2D2A, NKX6-1, HIPK2, MKS1, PRKACB, RPGRIP1L, ARL13B, IFT122, PRRX1, AKT1, MGRN1, WDR19, IFT172, EXT1, RB1, FUZ, TMEM216, PTCHD1, TEDC1, CDK20, ULK3
GOBP_RESPONSE_TO_DEXAMETHASONE	0.0455581	0.183476	0.224966	0.496326	1.53915	31	TBX2, FBXO32, AQP1, GBA1, JAK2, CPS1, TFAP4, CFLAR, CASP9, BMI1, PCK2, AXIN2
GOBP_REGULATION_OF_DEVELOPMENTAL_GROWTH	0.000132902	0.00398597	0.518848	0.403452	1.53882	262	POU4F2, RTN4R, SEMA5A, TBX2, TBX5, SEMA6C, ATP8A2, PIM1, BMP10, WT1, NTN1, ERBB4, DLL1, AKAP6, WNT5A, SEMA3G, MAPK11, COL14A1, RIMS2, WNT3, CRABP2, ULK2, NEDD4L, LIN7B, GATA6, RBPJ, VGLL4, SHTN1, RNF6, DUSP10, FGFR1, CDKN1B, RNF157, RAI1, FOSL2, ACACB, CAV3, BCL2, CDKL3, LATS1, FGFR2, CDK1, ANAPC2, PLCB1, HLX, RGS2, SRF, CREB1, LIMK1, MT3, BBS2, SPTBN4, FOXC1, KCNK2, WWC1, ITSN2, TTL, BCL2L11, SEMA4D, WWC3, CPNE5, PPARA, MACF1, NKX6-1, IFRD1, SOCS2, TP73, MEF2C, CSF1, FOXP1, BMPR1A, MUSK, ABL1, FN1, CCNB1, LATS2, MAPK14, LIN7A, AKT1, COLQ
GOBP_EMBRYONIC_MORPHOGENESIS	2.69996e-06	0.000203268	0.627257	0.394432	1.5387	492	WNT11, CHST11, FREM2, LHX2, IRX5, LAMA3, TBX2, SOX8, NR4A3, CDKN1C, ITGB4, TBX5, ATP8A2, FLRT3, NTN1, SIX3, MSX1, IFT140, MIXL1, TBX1, FZD2, TGFB1I1, DLL1, PRICKLE1, TRIOBP, FOXL2, WNT5A, GREM2, MYO7A, COL6A1, ITGA3, MESP1, ETV2, MSX2, MYADM, RGMA, SETDB2, NCOA1, WNT3, CRABP2, TGFBR2, MYH3, RYR2, GATA6, AMOT, WDPCP, STOX1, TRAF6, MUSTN1, ITGA7, ACVR2B, TSC1, PITX2, TTBK2, FGFR1, TENM4, ADM, EPB41L5, COL5A2, ACVR1, MAP2K5, SCRIB, SULF1, LATS1, LAMA5, FGFR2, SATB2, KCNQ4, INSIG1, SALL1, STIL, RARB, FBXW4, GPC3, HLX, TSHZ1, MED12, SRF, SOX7, MAP3K20, TULP3, SPARC, TMEM107, FOXC1, FOXF2, SEMA4C, LMO4, BCL2L11, GNA12, EYA2, DVL2, HIPK1, FZD7, CREBBP, ZNF358, WNK1, CEP290, SOBP, TPRN, CC2D2A, SMAD4, DUSP1, ARMC5, SPINT1, HIPK2, PKD2, MKS1, MEF2C, KAT2A, TGFB2, PBX1, BMPR1A, DLX6, LRP5, PRKACB, FRS2, ABL1, DLG1, CABLES2, RPGRIP1L, BBS5, TWIST1, KDM2B, FN1, FOLR1, SPECC1L, FBN1, BMI1, LATS2, ARL13B, IFT122, PRRX1, LRIG1, ALX1, SKI, WDR83, COL5A1, PLXNB2, STK3, ZNF568, SOX11, WDR19, OFD1, ROCK1, CHD7, BCL10, IFT172, MAPK7, PITX1, TGIF2, CUL3, COBL, CCDC40, POGLUT1, NUP50, EXT1, FUZ, VASP, SEC24B, CDK20, TSC2, FOXN4, EPHB2, RARA, SOS1, OPA1, APAF1, GDNF, PDZD7, SIX1, KIF20B, TMEM231, AHDC1, DEAF1, LMBR1, ZEB2, PCGF2, PPP1R35, OSR2, TGIF1, HS2ST1, PAX6, SMAD3, PRKRA, PSEN1, SPRY2, CHRNA10, ARHGAP35, MTHFR, TASOR, HMGA2, PRKACA, PBX2, ZFP36L1, SIX2, MMP15, NIPBL, FBN2, ZNF281, TRIM28, TBX15, SP3, REST, VAX2, FZD5, NOTCH1, SUPT20H, BMPR2
GOBP_SCF_DEPENDENT_PROTEASOMAL_UBIQUITIN_DEPENDENT_PROTEIN_CATABOLIC_PROCESS	0.0139478	0.0906543	0.38073	0.433317	1.53852	79	FBXL22, LMO7, FBXL16, FBXO8, WWTR1, FBXO43, FBXO32, FBXL8, KIF14, FBXL17, FBXW4, FBXL12, FBXL2, KAT2A, FBXL3, FBXO30, KDM2B, FBXL15, FBXW11, AMN1, FBXO46, FBXW9, FBXO6, FBXL4, FBXO25, FBXO5, FBXO41, FBXO38, FBXW8, FBXO11, FBXO33, TSPAN17, FBXL20, SKP2, CCNF, FBXL7, FBXO27
GOBP_REGULATION_OF_CELL_PROJECTION_ASSEMBLY	0.000547142	0.0106232	0.477271	0.406322	1.53776	215	F2RL1, CARMIL2, TAPT1, NEURL1, IFT140, PODXL, CEP97, KIF24, SRGAP2C, EPS8L1, WDPCP, TNIK, PLCE1, MAK, CNTROB, SYNE2, EVI5L, TTBK2, DPYSL3, NLGN1, FER, AVIL, TBC1D8, PALM, ANLN, EPS8L2, TBC1D17, TBC1D14, FNBP1L, STAP1, CDK10, RAB3IP, SRF, EVL, WDR44, P2RX4, RCC2, CDC42EP4, RAB11FIP3, KATNIP, TGFB3, ZMYND8, ODF2, LRRK2, ATMIN, CROCC, EPS8, SGSM3, STAU2, DYNLT2B, DMTN, CDKL1, SYNE1, SDCCAG8, MNS1, MARK4, TBC1D16, AKT1, TBC1D10B, RHOQ, RAB5A, TBC1D22A, TBC1D1, CCDC88A, MPHOSPH9, TESK1, MAP4, COBL, RAB17, FUZ, TMEM216, BIN3, WAS, EPHB2, RABL3, HSP90AA1, MCIDAS, RAB11B, DAAM2, AUTS2, TBC1D5, PPP1R35, ARHGAP35, USP6NL, RAB10, CCP110, MARCHF7, FSCN1, DZIP1, MYO10, LPAR1
GOBP_MICROTUBULE_NUCLEATION	0.0246714	0.131184	0.352488	0.461589	1.53757	50	HSPA1A, TUBG2, EML2, PCNT, TUBGCP6, CKAP5, SLAIN1, TPX2, CLASP1, AKAP9, PDE4DIP, ARHGEF7, CEP192, HAUS8, HAUS3, NIN, HAUS7, NDE1, TUBGCP3, SLAIN2, TUBG1, TUBGCP5, PAK1
GOBP_ODONTOGENESIS	0.00821772	0.0646379	0.38073	0.423223	1.53707	98	FAM20A, ENAM, BMP2, MSX1, TBX1, MSX2, ID3, TRAF6, ACVR2B, AQP1, PITX2, FGFR1, BCL11B, NKX2-3, COL1A1, WNT10A, LAMA5, FGFR2, SLC24A4, FOXC1, BCL2L11, SCN5A, FAM20C, TGFB3, PPARA, CNNM4, CSF1, TGFB2, BMPR1A, AQP3, TCIRG1
GOBP_NEGATIVE_REGULATION_OF_TORC1_SIGNALING	0.0296703	0.145357	0.276501	0.463217	1.53511	48	DEPTOR, CASTOR2, CASTOR1, NLK, RNF152, TSC1, SESN3, WDR24, ATXN3, PELI1, PRKACB, KPTN, CASTOR3P, NPC1, TSC2, KICS2, USP7, UBE3A, PRKACA, DEPDC5, NPRL3, ATM
GOBP_MAMMARY_GLAND_MORPHOGENESIS	0.0367893	0.160231	0.248911	0.478347	1.53468	37	TBX2, AREG, NTN1, NRG3, WNT5A, MSX2, TGFBR2, SCRIB, CAV3, FGFR2, DDR1, NFKB1, CSF1, LRP5
GOBP_BLASTODERM_SEGMENTATION	0.0380368	0.163183	0.257206	0.57812	1.53445	15	HOXD8, WT1, TDRD7, WNT5A, PCSK6
GOBP_TRANSFORMING_GROWTH_FACTOR_BETA_RECEPTOR_SIGNALING_PATHWAY	0.00149229	0.0208526	0.45506	0.40562	1.53409	197	CHST11, RGCC, EMILIN1, CDKN1C, NPNT, HPGD, BMP2, IL17RD, LTBP4, HSPA1A, TGFB1I1, SMAD6, LDLRAD4, ITGA3, NRROS, TGFBR2, BCL9L, NLK, ZNF703, CLDN5, BAMBI, ACVR1, GDF11, CAV3, LATS1, DUSP22, SPRY1, CREB1, PDPK1, SMURF2, TGFB3, CREBBP, PPARA, SMAD4, TSC22D1, HIPK2, EP300, PTK2, TGFB2, PPARG, BMPR1A, THBS1, SMAD9, SAP30L, FOLR1, FBN1, ID1, LATS2, SUDS3, PPM1A, SKI, LTBP3, ZBTB7A, CAV2, SOX11, FUT8, APPL2, PTPRK, NREP, OGT, RBBP4, SPRED1, PXN, SNX25, FURIN, FOS, ZEB2, CITED1, SIN3A, SMAD3, SPRY2, FBN2, TET1, JUN, ZMIZ1, TGFBR3, SINHCAF, PBLD, USP9X, ZFYVE9, MAP3K7, SPRED2, HTRA1
GOBP_EMBRYONIC_ORGAN_DEVELOPMENT	5.19165e-05	0.00217953	0.557332	0.396645	1.53397	362	WNT11, CHST11, TUBB2B, PDGFA, IRX5, TBX2, NR4A3, PPP1R13L, CDKN1C, TFEB, CEBPA, ATP8A2, NTN1, SIX3, MSX1, IFT140, TBX1, FZD2, DLL1, PRICKLE1, TRIOBP, FOXL2, WNT5A, NES, MYO7A, MESP1, SETDB2, NCOA1, PLCD3, TGFBR2, RYR2, E2F8, RBPJ, ID3, PBX4, WDPCP, STOX1, PITX2, TTBK2, FGFR1, ADM, ACVR1, TEAD3, SCRIB, FGFR2, SATB2, KCNQ4, INSIG1, SALL1, STIL, RARB, PBX3, HLX, TSHZ1, MED12, SRF, TULP3, SPARC, FOXC1, FOXF2, ZFPM1, PLK4, DVL2, HIPK1, PKDCC, CEP290, WDR48, SOBP, TPRN, BPTF, CC2D2A, SPINT1, HIPK2, PKD2, MKS1, MEF2C, TGFB2, PBX1, BMPR1A, DLX6, FRS2, DLG1, LMO2, MBD3, BBS5, PKD1, TWIST1, KDM2B, PALB2, FOLR1, VPS52, MYB, FBN1, BMI1, ARL13B, IFT122, PRRX1, LRIG1, ALX1, AKT1, CEBPB, THOC5, STK3, ZNF568, SOX11, WDR19, CHD7, IFT172, FLT3LG, COBL, CCDC40, FUZ, SEC24B, CCDC134, CDK20, RNF112, FOXN4, EPHB2, RARA, GDNF, ADA, PDZD7, SIX1, VASH1, CITED1, PCGF2, PPP1R35, OSR2, ARNT, FBXW8, PAX6, SMAD3, PRKRA, PSEN1, SPRY2, CHRNA10, PBX2, CDC40, ZFP36L1, SIX2, NIPBL, RBBP6, FBN2, TRIM28, TBX15, SP3, REST, VAX2, FZD5, NOTCH1, TBC1D23
GOBP_REGULATION_OF_TRANSFERASE_ACTIVITY	0.000257984	0.00660904	0.498493	0.402358	1.53296	268	GAS6, RASSF2, TNFRSF1A, EEF1A2, DEPTOR, DOK7, CDKN2A, AGAP2, PIM1, ZFP36, DIRAS1, WNT5A, GPRC5A, BANF1, ARHGEF5, LAT, ZFYVE28, PPP1R3F, RASGRP1, TRIB2, STOX1, USP44, PTPN1, UBE2C, TRAF6, RGS14, MAP3K10, PDGFRB, DIRAS3, SOCS5, PPM1E, FGFR1, NEDD9, CDKN1B, FZR1, MMD, EZH2, CDK5R2, AIDA, LATS1, KIF14, JAK2, ARRDC3, MT3, LDB2, PKIA, LMO4, HEG1, KSR1, TFAP4, CEP85, TPX2, ERBB2, TAOK3, ABL1, DUSP7, MAP3K4, UVRAG, SASH1, TAB2, DSTYK, BMI1, CDK5R1, PILRB, LATS2, DTX3L, CCDC88A, ETAA1, FEM1B, SYNPO2, CIB1, RB1, RBL2, PDCD4, CENPE, ABI1
GOBP_EMBRYONIC_SKELETAL_SYSTEM_DEVELOPMENT	0.0154098	0.0970084	0.38073	0.425732	1.53281	93	WNT11, CHST11, IRX5, TAPT1, IFT140, TBX1, WNT5A, SLC35D1, TGFBR2, HOXC5, KIAA1217, SULF1, COL1A1, FGFR2, SATB2, MED12, TULP3, XYLT1, MKS1, PBX1, DLX6, DLG1, TWIST1, BMI1, PRRX1, ALX1, SOX11, WDR19, EXT1, FUZ, CDK20, SIX1, DEAF1, PCGF2, OSR2, SMAD3, SIX2, NIPBL, TBX15, SP3
GOBP_REGULATION_OF_MYOBLAST_DIFFERENTIATION	0.0185117	0.109123	0.352488	0.443825	1.53227	65	RBM24, SOX8, MYOG, CSRP3, DLL1, PRICKLE1, KLHL41, SMYD1, ID3, ANKRD2, MUSTN1, MAP3K5, KAT5, PLCB1, MBNL3, DPF3, DDIT3, ARID1A, MEF2C, SMARCC2, MAPK14, XKR8, MYOD1
GOBP_RESPONSE_TO_BMP	0.00471355	0.0452315	0.407018	0.413183	1.53174	139	CHRD, HJV, ELAPOR2, BMP10, BMP2, MSX1, SMAD6, WNT5A, GREM2, ITGA3, ETV2, MSX2, FSTL3, RGMA, ERFE, GATA6, RBPJ, NBL1, ACVR2B, BAMBI, ACVR1, SULF1, PCSK6, GPC3, SMURF2, NUMA1, SMAD4, SPINT1, HIPK2, PPARG, BMPR1A, SMAD9, ABL1, FBN1, ID1, ATF2, BMP6, PPM1A, FBXL15, SKI, SOX11, RGMB, EXT1, PDCD4, CHRDL1, HIVEP1, FSTL5, NEO1, FAM83G, BMPR1B, NOTCH1, PRMT1, BMPR2, TGFBR3, TOB1, USP9X, HTRA1, ACVR2A, NGLY1
GOBP_POSITIVE_REGULATION_OF_PROTEIN_EXPORT_FROM_NUCLEUS	0.039807	0.168125	0.248911	0.561734	1.53136	17	GAS6, PRKD1
GOBP_MEIOSIS_I_CELL_CYCLE_PROCESS	0.00574635	0.0504554	0.407018	0.415906	1.53124	116	BRME1, HSF2BP, SYCE1L, TEX19, HSPA2, DMC1, ANKRD31, TOP2A, KNL1, MEIOC, RAD54L, EME2, NDC80, AGO4, ESPL1, CCNB2, MYBL1, BCL2L11, STK35, FOXJ2, CENPC, BRCA2, FANCD2, SGO2, RAD21, RAD51AP1, BRIP1, AURKA, RAD50, ZCWPW1, CDC25B, BAG6, PLK1, SGO1, CKS2, SFR1, HFM1, WAPL, SYCP2, CENPS, EME1, UBR2, TOP2B, FBXO5, ANKLE1, PTTG1, RAD51D, PDIK1L, RAD54B, CDC25C, CDC20, TRIP13, ATM, STAG3
GOBP_PHOTOPERIODISM	0.0491803	0.191176	0.21925	0.514438	1.5304	25	PER3, PDE6B, CRY1, SIK1, CRTC1, PPP1CC, CLOCK, ATOH7, RBM4B, FBXL3
GOBP_REGULATION_OF_UBIQUITIN_PROTEIN_TRANSFERASE_ACTIVITY	0.0429082	0.177255	0.237794	0.551569	1.5303	18	CDKN2A, USP44, UBE2C, FZR1, ARRDC3, ABL1, BMI1, DTX3L, FEM1B, FBXO5, UBE2S, CDC14B, CDC20
GOBP_REGULATION_OF_SISTER_CHROMATID_COHESION	0.0429082	0.177255	0.237794	0.551546	1.53024	18	ESPL1, SLF2, BUB1, TNKS, RAD21, CTCF, SMC5, AXIN2, WAPL, DDX11, ATRX
GOBP_POSITIVE_REGULATION_OF_TRANSFORMING_GROWTH_FACTOR_BETA_PRODUCTION	0.0392638	0.166679	0.252961	0.576106	1.52911	15	WNT11, SERPINF2, CREB1, BMPR1A, THBS1, ATF2, CX3CL1
GOBP_NEGATIVE_REGULATION_OF_MOLECULAR_FUNCTION	0.000394174	0.00870724	0.498493	0.400873	1.52874	250	POU4F2, RASA4, DEPTOR, IL11, CDKN2A, PIM1, ZFP36, TCEAL7, TCAF2, GALR1, NES, GPRC5A, BANF1, TNNC1, ZFYVE28, ID3, MTURN, EPM2A, USP44, PTPN1, RGS14, TIMP2, MAP3K10, TSC1, GOPC, TNNI3, SOCS5, PPM1E, IL11RA, GRM2, NFKBIL1, AIDA, SIK1, LATS1, E2F1, RD3, TNNT2, PLIN5, MT3, UBLCP1, PKIA, RCC2, HEG1, KCNE1, ARFGEF1, URI1, EFHB, DAB2IP, TFAP4, CEP85, LRRK2, PRMT2, SH3BP4, PBX1, ABL1, DUSP7, AURKA, CALM3, LRCH1, SUMO4, ID1, LATS2, ZNF431, TMBIM1, FLNA, DTX3L, SOX11, ROCK1, EIF2AK4, CBARP, RB1, CEBPG, RIPOR1, PDCD4, WAPL, PAM16, FICD, GPSM1
GOBP_MRNA_METHYLGUANOSINE_CAP_DECAPPING	0.0491803	0.191176	0.21925	0.513878	1.52873	25	ZFP36, PNRC2, LSM7, XRN1, CNOT7, DDX6, DCPS, PATL1, EIF4ENIF1, DCP1B
GOBP_MEGAKARYOCYTE_DIFFERENTIATION	0.0289687	0.143893	0.352488	0.448292	1.52826	59	IL11, GP1BB, PIP4K2A, H4C5, MTURN, H4C8, FAXDC2, HMGB2, H4C3, IL11RA, H4C9, SRF, TESC, ZFPM1, GABPA, H4C4, EP300, MEF2C, RBM15, MYB, VPS33B, FLNA, MAF, CIB1, MEIS1, ABI1, H4C2, CNOT4, SP3, H4C16, PRMT1, ZNF385A
GOBP_CEREBRAL_CORTEX_CELL_MIGRATION	0.0298343	0.145873	0.276501	0.46796	1.52812	41	LHX6, CCDC141, SOCS7, SUN2, SRGAP2C, EFHC1, SYNE2, SRGAP2, CDK5R2, DAB2IP, CDK5R1, WDR47, BMERB1, RTN4, ADGRG1, PEX13, PSEN1, MDGA1, ZMIZ1, PAFAH1B1, DIXDC1, PEX5
GOBP_MESODERM_DEVELOPMENT	0.00960011	0.0727203	0.38073	0.420711	1.52795	98	WNT11, LHX2, NR4A3, ITGB4, MIXL1, TBX1, WNT5A, ITGA3, MESP1, ETV2, WNT3, AMH, ACVR2B, FGFR1, EPB41L5, ACVR1, GDF11, FGFR2, JAK2, SRF, FOXC1, RPS6KA6, EYA2, SMAD4, ARMC5, BMPR1A, PALB2, HES7, POGLUT1, EXT1, NUP133, AHDC1, SMAD3, HMGA2, PRKACA, ZFP36L1, SIX2, POU4F1, BMPR2, TEAD2, ACVR2A, KLF4, VEGFA
GOBP_FAT_CELL_DIFFERENTIATION	0.00095088	0.0154529	0.477271	0.403322	1.52749	223	ID4, SOX8, NR4A3, CEBPD, CEBPA, IL11, FNDC5, FITM1, PIM1, BMP2, ZFP36, TGFB1I1, ENPP1, SMAD6, WNT5A, NR4A1, MMP11, MSX2, TBL1XR1, BBS9, IFRD2, CDS1, SOCS1, WWTR1, TRIB2, JDP2, RETREG1, HDAC6, DUSP10, TMEM120A, FOSL2, CBX4, TRIO, E2F1, INSIG1, PLCB1, RGS2, CREB1, CREBL2, ATF5, BBS2, ASXL2, FOXO1, TAF8, APPBP2, DDIT3, SNAI2, JAG1, SIRT2, IFRD1, EP300, PPARG, LRP5, SORT1, ERAP1, ATF2, ALOX5, MAPK14, LRP3, AKT1, CEBPB, ZBTB7A, STK3, ATAT1, AXIN2, LMO3, FAM120B, ZNF516, TLCD3B, MEX3C, NAPEPLD, SIX1, SH2B2, OPA3, NR4A2, ZBTB7B, SMAD3, TTC8, HMGA2, KLF5, CTBP2, AAMDC, WDFY2, ZFP36L1, NIPBL, RUNX1T1, CTBP1, ZNF385A, BCL2L13, EHMT1, SAV1, CARM1, RREB1, KLF4, VEGFA, ZBTB7C
GOBP_CARDIAC_MUSCLE_CELL_CONTRACTION	0.0174384	0.104263	0.352488	0.433148	1.52499	74	DSP, SCN9A, ATP2A1, KCNJ2, SCN7A, JUP, TNNC1, SCN3B, FGF12, RYR2, NEDD4L, KCND3, SGCD, SNTA1, PKP2, SCN2A, CAV3, BIN1, KCNE1, RANGRF, SCN5A, GPD1L, KCNH2, DLG1, AKAP9, SCN8A, CACNB2, FLNA, ADORA1, GJC1, DSC2, NOS1AP
GOBP_POSITIVE_REGULATION_OF_DNA_REPLICATION	0.0309392	0.147081	0.271289	0.466933	1.52476	41	E2F8, CTC1, FGFR1, CDKN1B, WEE1, CDK1, WIZ, STN1, KAT7, ENDOG, DNA2, FAF1, CDK2, ATAD5, SMARCA5, BRPF3, GLI1, CIZ1, DHX9, ATRX
GOBP_REGULATION_OF_OSTEOBLAST_DIFFERENTIATION	0.0089307	0.0687794	0.38073	0.414113	1.52473	121	RASSF2, CHRD, AREG, CEBPD, CEBPA, NPNT, BMP2, SMAD6, MSX2, NELL1, ERFE, WNT3, PRKD1, WWTR1, ID3, ACVR2B, BAMBI, ACVR1, FGFR2, RORB, SEMA4D, FAM20C, SNAI2, JUND, JAG1, PPP3CA, MEF2C, PTK2, PPARG, BMPR1A, LRP5, TCIRG1, TWIST1, ID1, BMP6, LRP3, CEBPB, SKI, SOX11, AXIN2, NPPC, FBXO5, CITED1, SMAD3, PRKACA, CTNNBIP1, BMPR1B, FBN2, REST, NOTCH1, BMPR2, PRMT3, GLI1, TOB1
GOBP_ACTIN_POLYMERIZATION_OR_DEPOLYMERIZATION	0.00330738	0.0351611	0.431708	0.404343	1.52466	172	ARHGAP6, SEMA5A, TMSB4Y, F2RL1, CARMIL2, TMOD2, CYRIB, TRIOBP, LMOD3, LMOD1, MICAL1, RASA1, MYADM, SSH3, ANG, CFL2, SH3BP1, ACTN2, FER, AVIL, WIPF1, CCL24, ADD2, LATS1, JAK2, WDR1, FCHSD2, FHDC1, BIN1, SPTBN4, GBA2, EVL, CDC42EP4, ARFGEF1, SPTBN2, ARHGAP28, PLEKHH2, DIAPH2, WASHC2C, EPS8, CAPZA1, ADD3, FLII, DMTN, KANK2, ABL1, DLG1, BAIAP2L1, SPECC1L, WASF3, MICAL3
GOBP_RETROGRADE_TRANSPORT_ENDOSOME_TO_GOLGI	0.0168081	0.101481	0.352488	0.41779	1.52457	104	GOLT1A, MAGEL2, DENND2A, ATP9A, RAB7A, PREPL, RAB4B, DOP1B, TBC1D17, TBC1D14, ARFIP1, HEATR5B, WASHC2A, LRRK2, WASHC2C, BLTP3B, WIPF3, VPS52, DENND5A, GBF1, SNX5, VPS50, ERC1, TBC1D10B, ARL1, VPS54, SNX1, VTI1B, TMEM87B, PLEKHJ1, PIKFYVE, HEATR5A, TBC1D5, VPS51, USP7, RAB9A, RAB6A, TBC1D23, SGSM2, SPAG9, VPS53, RIC1
GOBP_REGULATION_OF_CELLULAR_COMPONENT_SIZE	0.000128102	0.00390551	0.518848	0.396861	1.52408	319	POU4F2, RTN4R, SEMA5A, TMSB4Y, DEPTOR, SEMA6C, F2RL1, CARMIL2, VAV3, NTN1, TMOD2, CYRIB, SLC12A6, TRIOBP, NEB, WNT5A, LMOD3, IQGAP3, LMOD1, COL6A1, SEMA3G, RASA1, MYADM, PEX11G, WNT3, CRABP2, SSH3, ULK2, PRKD1, AMOT, CFL2, SHTN1, AQP1, RNF6, TSC1, SH3BP1, ACTN2, VAV2, FER, AVIL, CCL24, CAV3, BLOC1S1, CDKL3, ADD2, LATS1, WDR1, FCHSD2, ANAPC2, SRF, CREB1, LIMK1, BIN1, MT3, SPTBN4, SLC12A8, GBA2, EVL, CDC42EP4, TTL, KEL, AKT3, PICALM, ARFGEF1, CLCN6, SEMA4D, SPTBN2, RPTOR, ARHGAP28, PLEKHH2, WNK1, WDTC1, RAP1GAP2, MACF1, NKX6-1, WASHC2C, EPS8, CAPZA1, IFRD1, ADD3, FLII, DMTN, KANK2, ABL1, DLG1, BAIAP2L1, FN1, SPECC1L
GOBP_CEREBRAL_CORTEX_RADIALLY_ORIENTED_CELL_MIGRATION	0.0432802	0.178191	0.231127	0.489186	1.52385	32	LHX6, CCDC141, SOCS7, SUN2, SRGAP2C, SYNE2, SRGAP2, CDK5R2, DAB2IP, CDK5R1, WDR47, BMERB1, RTN4, ADGRG1, MDGA1, ZMIZ1, PAFAH1B1, DIXDC1
GOBP_RENAL_SYSTEM_DEVELOPMENT	0.000582172	0.0108153	0.477271	0.39938	1.5225	259	WNT11, FREM2, PDGFA, COL4A3, SOX8, CDKN1C, NPNT, HPGD, ABCC2, BMP10, BMP2, WT1, GLIS2, ERBB4, DLL1, PRICKLE1, SMAD6, PODXL, DDC, WNT5A, EFNB2, CNTRL, ITGA3, PLXND1, WWTR1, ID3, WDPCP, PLCE1, ADAMTS6, ACVR2B, AQP1, TSC1, PDGFRB, FGFR1, MAGI2, PDGFD, GDF11, SULF1, BCL2, LAMA5, FGFR2, SALL1, RARB, SPRY1, ZBTB14, GPC3, COL4A4, BICC1, FOXC1, BCL2L11, CENPF, ARG2, LZTS2, CEP290, CC2D2A, SMAD4, JAG1, LRRK2, PPP3CA, PKD2, CFLAR, PECAM1, MEF2C, TGFB2, PBX1, NUP107, CASP9, KANK2, DLG1, RPGRIP1L, PKD1, FBN1, PRKX, BMI1, BMP6, GZF1, CAT, ANKS6, SOX11, BAG6, CUL3, EXT1, NUP133, RARA, APAF1, GDNF, HS3ST3A1, ODC1, SIX1, GCNT4, MYO1E, CITED1, CTSH, OSR2, HS2ST1, SMAD3, TTC8, IQGAP1, MPST, CTNNBIP1, SIX2, SNX17, NIPBL, PYGO1, NOTCH1
GOBP_ORGAN_GROWTH	0.00494481	0.0467728	0.407018	0.410904	1.52247	141	TBX2, TBX5, PIM1, BMP10, WT1, ERBB4, DLL1, AKAP6, MESP1, MSX2, MAPK11, COL14A1, TGFBR2, GATA6, RBPJ, VGLL4, ACVR2B, FGFR1, TENM4, FOSL2, ACACB, CAV3, BCL2, LATS1, FGFR2, SORBS2, CDK1, RARB, HLX, PRKG1, RGS2, FOXC1, KCNK2, WWC1, HEG1, BCL2L11, WWC3, FES, PPARA, TP73, MEF2C, TGFB2, LEPR, FOXP1, BMPR1A, ABL1, CCNB1, LATS2, ATF2, MAPK14, AKT1, SKI
GOBP_REGULATION_OF_HYDROLASE_ACTIVITY	0.011141	0.0794954	0.38073	0.410991	1.52236	140	RTN4R, RASA4, S100A10, F2RL1, BMP2, PLXNB1, ASAP3, ARHGEF5, RASGRP1, EPM2A, TIMP2, TSC1, SH3BP1, DOCK9, EVI5L, FGFR1, ARHGAP11B, SCRIB, EZH2, SRGAP2, ARHGAP11A, NGEF, TGM2, FGFR2, SNX18, ABR, PLIN5, RCC2, ARFGEF1, SEMA4D, URI1, DAB2IP, LRRK2, SGSM3, SH3BP4, MMUT, LRCH1, TBC1D10B, PLXNB2, DOCK8, MTSS2, RIPOR1, FICD, GPSM1, SIPA1L1, FGD6, SNX9, FGD4, USP6NL, SVBP, CHP1, NET1, RGS16, RIC1, RALGAPA2, RALGAPB, RAPGEF6, MTMR9
GOBP_VIRAL_TRANSCRIPTION	0.0442375	0.179925	0.231127	0.514501	1.52197	24	ZFP36, TRIM14, TRIM8, IFITM3, MID2, USF2, HEXIM1, USF1, MDFIC, LARP7, CCNT2, DHX9
GOBP_POSITIVE_REGULATION_OF_G1_S_TRANSITION_OF_MITOTIC_CELL_CYCLE	0.0275028	0.139174	0.287857	0.464199	1.52183	43	RGCC, CCND3, MBLAC1, PTENP1-AS, STOX1, CDK10, STIL, PLCB1, CUL4B, RPTOR, MEPCE, LSM11, AKT1, TFDP1, KMT2E, RRM2
GOBP_MODIFIED_AMINO_ACID_CATABOLIC_PROCESS	0.05	0.191725	0.216543	0.504828	1.52167	27	DIO2, PRODH, GGT5, ACADL, ALDH1L2, SARDH
GOBP_RENAL_TUBULE_DEVELOPMENT	0.0199104	0.114407	0.352488	0.429716	1.5215	77	WNT11, SOX8, NPNT, ABCC2, BMP2, WT1, DLL1, PRICKLE1, WWTR1, AQP1, BCL2, LAMA5, SALL1, GPC3, LZTS2, SMAD4, JAG1, PKD2, MEF2C, PBX1, DLG1, PKD1, GZF1, GDNF, HS3ST3A1, SIX1, CITED1, HS2ST1, TTC8, CTNNBIP1, SIX2, NOTCH1, PTCH1, MYC, VEGFA, WNT4, WNT2B, AGT, KIF26B
GOBP_ENDOTHELIAL_CELL_APOPTOTIC_PROCESS	0.0276243	0.139597	0.287857	0.462224	1.52099	45	GAS6, SEMA5A, RGCC, COL4A3, IL11, TNFAIP3, RAMP2, PTPN1, PDPK1, HIPK1, DAB2IP, THBS1, ABL1, BRAF, MAPK7, PDCD4, ABCC1
GOBP_AXIS_ELONGATION	0.0433763	0.178191	0.234393	0.521334	1.52096	23	WNT11, AREG, NKD1, WNT5A, FGFR2, SPRY1, MED12, PPP2R3A
GOBP_PATTERN_SPECIFICATION_PROCESS	5.69678e-05	0.00228428	0.557332	0.394741	1.52093	344	WNT11, CHRD, LHX2, UNCX, TBX2, SEMA3C, GPR161, TBX5, HOXD8, BMP2, WT1, TDRD7, RIPPLY3, SIX3, MSX1, IFT140, NKD1, TBX1, ERBB4, DLL1, PRICKLE1, NRG3, SMAD6, WNT5A, GREM2, MESP1, MSX2, SETDB2, WNT3, TGFBR2, RBPJ, NBL1, ACVR2B, ARC, PITX2, HOXC5, FGFR1, EPB41L5, ACVR1, SYNGAP1, GDF11, GALNT11, DOP1B, AIDA, PCSK6, FGFR2, DZIP1L, SATB2, STIL, SPRY1, GPC3, PBX3, TSHZ1, MED12, SRF, GAS8, TULP3, TMEM107, BICC1, FOXC1, TBR1, MID1, CRKL, DVL2, HIPK1, DDIT3, CRAMP1, PPP2R3A, BPTF, CC2D2A, SMAD4, HIPK2, PKD2, DPCD, EP300, MKS1, MEF2C, KAT2A, HES4, ODAD2, PBX1, BMPR1A, LRP5, FRS2, AURKA, RPGRIP1L, BBS5, KDM2B, PALB2, FOLR1, MNS1, BMI1, ARL13B, IFT122, RTTN, ALX1, FBXL15, SKI, ANKS6, OFD1, IFT172, RING1, HES7, AXIN2, COBL, CCDC40, POGLUT1, EXT1, MEIS1, FUZ, ABI1, FOXN4, CHRDL1, ADGRG1, GDNF, ENKUR, DAAM2, SIX1, HES6, ZEB2, PCGF2, OSR2, TGIF1, TIGD5, PAX6, SMAD3, PLXNA2, PSEN1, TTC8, TASOR, PBX2, CTNNBIP1, SIX2, BMPR1B, VAX2, FZD5, NOTCH1, BMPR2, GLI1
GOBP_REGULATION_OF_MITOTIC_NUCLEAR_DIVISION	0.00771731	0.0619857	0.407018	0.4131	1.52068	115	DYNLT3, PRAP1, SPHK1, FBXO43, KNL1, USP44, UBE2C, OBSL1, SPC24, PDGFRB, MKI67, NDC80, ESPL1, AURKB, MAD1L1, ANAPC15, NUF2, TOM1L2, HASPIN, NUSAP1, BUB1B, BUB1, CENPF, DUSP1, BUB3, RAD21, SKA1, LRP5, AURKA, CDCA8, TEX14, CCNB1, CDK5RAP2, CAV2, PLK1, CUL3, RB1, TTK, SPC25, KNTC1, NME6, FBXO5, KIF20B, CDC23, MTBP, PHIP, CDCA2, SH2B1, CDC25C, SKA3, BORA, CDC20, TRIP13, DYNC1H1, ATM
GOBP_EPITHELIAL_TO_MESENCHYMAL_TRANSITION_INVOLVED_IN_ENDOCARDIAL_CUSHION_FORMATION	0.0402439	0.169281	0.248911	0.5641	1.52052	16	MSX1, MSX2, TGFBR2, RBPJ, TGFB3, SNAI2, SMAD4, TGFB2
GOBP_DORSAL_VENTRAL_PATTERN_FORMATION	0.0309107	0.147081	0.352488	0.446014	1.52049	59	CHRD, LHX2, GPR161, SIX3, SMAD6, GREM2, WNT3, NBL1, ACVR1, AIDA, TULP3, DDIT3, BMPR1A, ARL13B, IFT122, FBXL15, IFT172, AXIN2, FOXN4, TGIF1, PAX6, PSEN1, BMPR1B, VAX2, GLI1, PTCH1
GOBP_NEGATIVE_REGULATION_OF_POST_TRANSLATIONAL_PROTEIN_MODIFICATION	0.0149143	0.0951886	0.38073	0.424388	1.52041	86	KLHL40, ADGRB1, BEX4, HSPA1A, TNFAIP3, USP44, BEX2, CRY1, FYN, CDK1, STK33, TAF1, WNK1, CEP63, ABL1, AKT1, TRIM44, DTX3L, SPOPL, N4BP1, OGT, CEP78, VPS28, FBXO5, PIAS3, SPRY2, BEX1, SVBP, CHP1, MARCHF7, PRMT3, PRKCE
GOBP_POSITIVE_REGULATION_OF_FIBROBLAST_PROLIFERATION	0.0331492	0.151159	0.261664	0.465548	1.52024	41	GAS6, PDGFA, WNT5A, SPHK1, AQP1, CTC1, PDGFD, FOSL2, E2F1, ABL1, FN1, CCNB1, BMI1, CCNA2, WAPL, TGIF1, JUN, ZMIZ1, MYC, DHX9
GOBP_POSITIVE_REGULATION_OF_ACTIN_FILAMENT_BUNDLE_ASSEMBLY	0.024922	0.131742	0.352488	0.450152	1.51959	56	SYNPO2L, RGCC, S100A10, ARHGEF5, AMOT, PPM1E, SERPINF2, SYNPO, LIMK1, EVL, TGFB3, TPM1, ABL1, FLNA, CCDC88A, TESK1, CX3CL1, BRAF, SYNPO2, PXN, SMAD3, LPAR1, SWAP70, ROCK2, PAK1, SORBS3, WNT4
GOBP_NUCLEOPHAGY	0.045721	0.183774	0.227987	0.520507	1.51854	23	ATG9B, ULK2, WIPI1, ATG2B, RB1CC1, ATG12, ULK3, ATG4A, ULK1
GOBP_REGULATION_OF_HEART_RATE	0.0136638	0.0892668	0.38073	0.424086	1.51824	85	HRC, ADM2, IRX5, DSP, POPDC2, KCNJ2, FKBP1B, JUP, SCN3B, RYR2, KCND3, PTPN1, SNTA1, ADM, PKP2, CAV3, SLC8A1, BIN1, SPTBN4, DMD, KCNE1, RANGRF, SCN5A, GPD1L, TPM1, KCNH2
GOBP_NEUROEPITHELIAL_CELL_DIFFERENTIATION	0.0523918	0.196475	0.208955	0.489534	1.51809	31	WNT11, INSM1, BMP2, MSX1, CDH2, RPTOR, FAM20C, ABL1, CEBPB, TUBB, SOX11
GOBP_POSITIVE_REGULATION_OF_PHOSPHORYLATION	0.00143236	0.0204805	0.45506	0.40151	1.51767	211	GAS6, RASSF2, TNFRSF1A, FAM20A, EEF1A2, AREG, DOK7, IL34, IL11, AGAP2, PIM1, CTF1, BMP2, DIRAS1, IL2RG, TBX1, ERBB4, WNT5A, ARHGEF5, LAT, TNK2, RASGRP1, ANG, STOX1, TRAF6, FAXDC2, MAP3K10, PDGFRB, FGFR1, NEDD9, ZNF268, MMD, PLAUR, EZH2, KIF14, JAK2, CREBL2, MT3, BRAT1, LMO4, AKTIP, SEMA4D, FZD7, ARHGEF2, ATG14, TPX2, ERBB2, THBS1, MUSK, TAOK3, MAP3K4, SASH1, TAB2, DSTYK, PILRB, AKT1, CDK2AP1, CCDC88A, ETAA1, CSPG4, BCL10, BRAF, CIB1, CENPE, WNK3, ABI1
GOBP_REGULATION_OF_ACTIN_FILAMENT_LENGTH	0.0118989	0.0826647	0.38073	0.409589	1.51717	140	SEMA5A, TMSB4Y, F2RL1, CARMIL2, TMOD2, CYRIB, TRIOBP, NEB, LMOD3, LMOD1, RASA1, MYADM, SSH3, CFL2, SH3BP1, ACTN2, FER, AVIL, CCL24, ADD2, LATS1, WDR1, FCHSD2, BIN1, SPTBN4, GBA2, EVL, CDC42EP4, ARFGEF1, SPTBN2, ARHGAP28, PLEKHH2, WASHC2C, EPS8, CAPZA1, ADD3, FLII, DMTN, KANK2, DLG1, BAIAP2L1, SPECC1L
GOBP_CYTOKINETIC_PROCESS	0.0275028	0.139174	0.287857	0.45378	1.51682	51	IQGAP3, KIF20A, CNTROB, CEP55, AURKB, ANLN, SNX18, IQGAP2, PLEC, RAB11FIP3, SPIRE1, RACGAP1, ANXA11, CHMP7, RTKN, PLK1, MYH9, KIF20B, SNX9, IQGAP1, MTMR3
GOBP_GOLGI_TO_PLASMA_MEMBRANE_TRANSPORT	0.0244193	0.130489	0.352488	0.436569	1.51663	67	AMN, VPS35L, GOPC, VAMP2, PREPL, OSBPL5, RAB3IP, BBS2, VAMP4, RAB11FIP3, CCDC93, PKDCC, MACF1, GOLPH3, NSF, SPTBN1, EXOC6, KIF13A, RAB31, ALDH7A1, RAB10, ARFGEF2, STXBP5, EXOC2, OPTN, SEC16A
GOBP_STRIATUM_DEVELOPMENT	0.0424028	0.176153	0.237794	0.534582	1.51571	20	SLC7A11, BCL11B, RARB, BBS2, OGDH, LRRK2, FOXP1, SECISBP2, FOXP2
GOBP_EPITHELIAL_TUBE_MORPHOGENESIS	0.00026255	0.00667963	0.498493	0.397422	1.51569	273	WNT11, LHX2, TBX2, SOX8, AREG, MET, NPNT, BMP2, WT1, NTN1, DLL1, PRICKLE1, PODXL, WNT5A, EFNB2, MESP1, MSX2, PLXND1, RGMA, SETDB2, TGFBR2, RYR2, RBPJ, STOX1, TRAF6, RHOB, TSC1, NOTCH4, PITX2, ADM, ACVR1, SCRIB, CAV3, BCL2, MDK, LAMA5, FGFR2, DDR1, SALL1, STIL, SPRY1, GPC3, MED12, SRF, TULP3, SEMA4C, LMO4, DVL2, LAMA1, LZTS2, CEP290, CC2D2A, SMAD4, SPINT1, PKD2, MKS1, MEF2C, KAT2A, CSF1, TGFB2, FOXP1, PBX1, LRP5, RBM15, PRKACB, ABL1, DLG1, BBS5, PKD1, TWIST1, KDM2B, FOLR1, SPECC1L, PRKX, ARL13B, IFT122, ALX1, SKI, WDR83, PLXNB2, GZF1, STK3, BCL10, PPP3R1, IFT172, COBL, CCDC40, NUP50, EXT1, FUZ, VASP, SEC24B, CDK20, TSC2, FOXN4, RARA, OPA1, APAF1, GDNF, HS3ST3A1, SIX1, GNA13, FKBPL, KIF20B, DEAF1, ZEB2, CITED1, CTSH, TGIF1, HS2ST1, SMAD3, PSEN1, SPRY2, ARHGAP35, MTHFR, HMGA2, PRKACA, CTNNBIP1, SIX2
GOBP_POSITIVE_REGULATION_OF_CARBOHYDRATE_METABOLIC_PROCESS	0.0195897	0.113626	0.352488	0.434777	1.51556	69	SNCA, P2RY6, PRKAG2, SLC4A4, PPP1R3E, SLC45A3, DGAT2, CRY1, NNMT, GPLD1, ZBTB20, KAT2B, DYRK2, FOXO1, NFKB1, IRS2, RPTOR, GPD1, PPARA, ADCYAP1R1, KAT2A
GOBP_REGULATION_OF_MAP_KINASE_ACTIVITY	0.0283843	0.142462	0.282013	0.451613	1.51451	53	DIRAS1, ARHGEF5, RASGRP1, TRIB2, PTPN1, TRAF6, RGS14, MAP3K10, PDGFRB, FGFR1, EZH2, AIDA, KSR1, ERBB2, TAOK3, DUSP7, MAP3K4, SASH1
GOBP_ANTIMICROBIAL_HUMORAL_IMMUNE_RESPONSE_MEDIATED_BY_ANTIMICROBIAL_PEPTIDE	0.0243761	0.130489	0.352488	0.447845	1.51423	57	CCL27, H2BC7, H2BC8, CXCL1, H2BC21, H2BC17, H2BC4, H2BC11, H2BC18, ANG, H2BC5, H2BC26, ADM, H2BC15, H2BC10, CCL24, TOR2A
GOBP_EPIBOLY	0.052514	0.196475	0.206588	0.475296	1.51368	35	TMEFF2, CARMIL2, AJUBA, MSX2, DDR1, CD44, CLASP1, PDPN, FLNA, COL5A1, MRTFA
GOBP_NEURON_PROJECTION_EXTENSION	0.00441189	0.0430568	0.407018	0.406823	1.51351	149	POU4F2, DCLK1, RTN4R, LHX2, SEMA5A, TMEM108, SEMA6C, FLRT3, NTN1, PRICKLE1, WNT5A, SEMA3G, RIMS2, WNT3, ULK2, NEDD4L, SHTN1, RNF6, RNF157, GAREM2, PRKCZ, CDKL3, DDR1, ANAPC2, SRF, LIMK1, MT3, ITSN2, TTL, CPNE5, RAPH1, MACF1, NKX6-1, IFRD1, SH3GL2, SPG11, PLXNA1, TSC22D4, ABL1, AURKA, FN1
GOBP_REGULATION_OF_FATTY_ACID_BETA_OXIDATION	0.0464839	0.185583	0.227987	0.545028	1.51216	18	ACACB, MTLN, PLIN5, IRS2, PPARA, TYSND1, TWIST1, AKT1, MLYCD, LONP2
GOBP_PEPTIDYL_THREONINE_PHOSPHORYLATION	0.052514	0.196475	0.206588	0.474367	1.51073	35	NLK, STOX1, MAP3K10, CDK10, CDK1, STK33, ACVR1B, TNKS, SIRT2, DMTN, CDK5R1, ATF2, AKT1, PARD3, WNK3
GOBP_PROTEIN_K48_LINKED_UBIQUITINATION	0.0117264	0.0826647	0.38073	0.413998	1.51027	103	TNFAIP3, NEDD4L, UBE2C, RNF152, RNF6, HACE1, ANAPC15, TRIM55, ANAPC2, TRIM45, RNF146, MID2, CDC27, ANAPC10, PELI1, CDC26, ZNRF2, MARCHF6, TTC3, ZNRF1, ANAPC1, TRIM44, UBE2T, UBR4, DTX3L, KCMF1, TRIM65, CUL3, NT5C2, HUWE1, CDC23, FBXO38, UBE2R2, KBTBD2, UBR5, UBE3A, KBTBD6, ANAPC16, RNF170
GOBP_BARBED_END_ACTIN_FILAMENT_CAPPING	0.0515222	0.194186	0.213928	0.507592	1.51003	25	CARMIL2, TRIOBP, AVIL, ADD2, WASHC2C, EPS8, CAPZA1, ADD3, FLII
GOBP_NEGATIVE_REGULATION_OF_VIRAL_TRANSCRIPTION	0.0490798	0.191176	0.224966	0.56864	1.50929	15	ZFP36, TRIM14, TRIM8, IFITM3, MID2, HEXIM1, LARP7
GOBP_REGULATION_OF_CELL_JUNCTION_ASSEMBLY	0.00108012	0.0168125	0.45506	0.396927	1.50872	236	ARHGAP6, RTN4R, ADGRB1, NRXN2, S100A10, CCDC141, TBX5, CRMP1, ARHGAP33, FLRT3, GPC4, NTN1, PTPN13, PRICKLE1, CUX2, WNT5A, SLITRK3, SNCA, SEMA4A, PRKCH, SRGAP2B, LIN7B, NPHP4, SRGAP2C, WDPCP, PTPN1, GRID2, CLDN5, NTM, FARP1, TSC1, PRKCA, FGFR1, EPB41L5, NLGN1, DOCK1, SRGAP2, SLK, LATS1, DUSP22, SRGAP1, SEMA4C, RCC2, SEMA4D, MYO1C, SNAI2, MACF1, MEF2C, MAP4K4, PTK2, STAU2, NTNG2, CLASP1, DMTN, THBS1, MUSK, ABL1, LZTS1, RAC3, CASKIN1, LRFN4, LIN7A, COLQ, NLGN3, NPHP1, CPEB3, PEAK1, LSAMP, NUMBL, ROCK1, PUM2, ZDHHC8, UBE3B, LRRN1, RAB17, ANKRD28, PTPRD, OGT, NLGN2, RTN4, EPHB2, IKBKB, SLC9A1, LRFN5, ARHGAP32, RHOD, CYFIP2, SIX1, GNA13
GOBP_MEMBRANE_RAFT_ORGANIZATION	0.0568445	0.205832	0.202072	0.501463	1.50872	26	S100A10, LRCH4, COL6A1, MYADM, LAT, CAV3, ANXA2, DLG1, CAV2, NPC1, PACSIN2, ABCA7
GOBP_NEGATIVE_REGULATION_OF_TUMOR_NECROSIS_FACTOR_MEDIATED_SIGNALING_PATHWAY	0.0504103	0.192111	0.216543	0.516514	1.50689	23	GAS6, F2RL1, H2BC11, NAIP, CARD8, PELI3, ZNF675, TRAIP, NOL3
GOBP_REGULATION_OF_TUBULIN_DEACETYLATION	0.0515337	0.194186	0.21925	0.567499	1.50626	15	BEX4, FRY, KAT2B, SGF29, EP300, KAT2A, KAT14, YEATS2, DR1, TADA2A, ZZZ3
GOBP_RESPONSE_TO_ACID_CHEMICAL	0.0109488	0.0792214	0.38073	0.410903	1.50625	110	TUBA1A, CASTOR2, KLF2, NEURL1, COL6A1, COL18A1, SOCS1, CASTOR1, CYBA, SESN3, COL5A2, PDGFD, NSMF, COL1A1, FYN, CDO1, CREB1, PLEC, CPS1, RPTOR, LRP11, JUND, RRAGB, PKD2, EP300, CPEB1, SH3BP4, CAPN2, DNMT3A, KCNB1, CEBPB, CASTOR3P, CPEB3, ALAD, CUL3, UBR1, GCLM, UBR2, SIX1, SLC1A2, COL16A1, MTHFR, MAT2A, PPP1R9B, PRMT1, BCL2L1
GOBP_POSITIVE_REGULATION_OF_TRANSMEMBRANE_RECEPTOR_PROTEIN_SERINE_THREONINE_KINASE_SIGNALING_PATHWAY	0.0182097	0.107653	0.352488	0.41975	1.50619	90	ELAPOR2, CDKN1C, NPNT, BMP10, BMP2, MSX1, TGFB1I1, MSX2, TGFBR2, RBPJ, AMH, ACVR2B, ACVR1, GDF11, SULF1, JAK2, GPC3, NUMA1, ACVR1B, TGFB3, CREBBP, SMAD4, TSC22D1, HIPK2, EP300, TGFB2, BMPR1A, THBS1, BMP6, FBXL15
GOBP_REGULATION_OF_MITOCHONDRIAL_FISSION	0.0561927	0.204079	0.202072	0.48973	1.50601	30	DCN, CYRIB, SPIRE1, MCU, LRRK2, PPARG, AURKA, C11orf65, DDHD2, DDHD1, FIS1, MFF, MAPT, INF2
GOBP_REGULATION_OF_PROTEIN_LOCALIZATION_TO_SYNAPSE	0.0531178	0.197761	0.208955	0.493882	1.50599	28	TMEM108, GPC4, WNT5A, TRAF6, KIF2C, DLG1, OLFM1, OGT, NLGN2, MAPT, DAG1, CLSTN3
GOBP_POSITIVE_REGULATION_OF_REGULATORY_T_CELL_DIFFERENTIATION	0.0458384	0.184002	0.231127	0.552262	1.50554	17	HLA-DRB1, IL2RG, SOCS1, DUSP10, KAT5, SOX12
GOBP_MEIOTIC_CELL_CYCLE	0.000413227	0.00907378	0.498493	0.394759	1.50551	261	TDRD12, BRME1, HSF2BP, SYCE1L, KATNAL2, TEX19, MSX1, WNT5A, HSPA2, MSX2, DMC1, SUN2, ANKRD31, TOP2A, TUBG2, FBXO43, KNL1, MEIOC, RAD54L, MKI67, EME2, SEPTIN1, CHFR, NDC80, AGO4, ESPL1, FZR1, KIF18A, NCAPD2, BOLL, ANAPC15, CCNB2, ANAPC2, PLCB1, NUF2, H2AX, MYBL1, BCL2L11, NUMA1, STK35, FOXJ2, PDE3A, SPIRE1, TUBGCP6, TESMIN, CENPC, CDC27, DUSP1, SIRT2, BRCA2, BUB3, FANCD2, SGO2, RAD21, RAD51AP1, ANAPC10, NCAPH2, SKA1, BRIP1, CDC26, AURKA, TEX14, STAG2, ASPM, MNS1, MARF1, RAD50, ANAPC1, ZCWPW1, SMC2, CDC25B, BAG6, PLK1, SGO1, CKS2, SFR1, HFM1, TTK, WAPL, CDK2, SPIN1, SYCP2, CENPS, EME1, UBR2, MYH9, SMC3, NPPC, TOP2B, FBXO5, CDC23, ANKLE1, NCAPH, WASHC5, ZNF318, PTTG1, CDCA2, TUBGCP3, RAD51D, PDIK1L, RAD54B, ANAPC16, CDC25C, SKA3, CDC20, TUBG1, TRIP13, TUBGCP5, ATM, ATRX, XRCC2, STAG3
GOBP_PROTEIN_POLYMERIZATION	0.000508829	0.0101463	0.477271	0.394632	1.50522	263	TPPP3, ARHGAP6, TUBA1A, CARMIL2, TMOD2, CYRIB, HSPA1A, TRIOBP, SNCA, LMOD3, LMOD1, RASA1, MYADM, SSH3, TUBG2, ANG, UBE2C, INPP5J, CDKN1B, FER, AVIL, EML2, CCL24, CAV3, STMN1, ADD2, LATS1, CAMSAP2, JAK2, FCHSD2, FHDC1, BIN1, SPTBN4, TBCD, PCNT, GBA2, EVL, CDC42EP4, ARFGEF1, NUMA1, DYRK1A, SPTBN2, ARHGAP28, TUBGCP6, FES, CKAP5, DIAPH2, SLAIN1, WASHC2C, EPS8, CAPZA1, ADD3, FLII, PSRC1, TPX2, CLASP1, DMTN, SKA1, KANK2, ABL1, DLG1, BAIAP2L1, AKAP9, WASF3, CDK5RAP2, CDK5R1, PDE4DIP, SPTBN1, RNF135, MAP4, ARHGEF7, COBL, CEP192, HAUS8, HAUS3, VASP, RICTOR, WAS, HSP90AA1, NIN, HAUS7, NDE1, RHOD, DAAM2, CYFIP2, NCK2, FBXO5, UBE2S, TOGARAM1, SNX9
GOBP_CARDIAC_MUSCLE_CELL_MEMBRANE_REPOLARIZATION	0.0498301	0.191725	0.213928	0.47997	1.50488	33	KCNJ2, KCNIP2, KCND3, SNTA1, CAV3, ATP1B1, WDR1, KCNE1, SCN5A, KCNH2, DLG1, AKAP9, FLNA, NOS1AP
GOBP_CELL_CELL_JUNCTION_ORGANIZATION	0.00537053	0.0490393	0.407018	0.399533	1.50451	171	CLDN3, WNT11, LIMS2, DSP, TBX5, F2RL1, XIRP2, GRHL1, RAMP2, EFNB2, JUP, CDH2, MYADM, PRKCH, CLDN11, NPHP4, AMOT, ZNF703, CLDN5, PRKCA, CDHR3, PKP2, PATJ, FER, CDH22, PLEKHA7, WDR1, SRF, TBCD, PLEC, HEG1, HIPK1, TGFB3, MYO1C, SNAI2, PECAM1, STRN, TGFB2, PKP4, DLG1, SPECC1L, BMP6, PTPN23, NPHP1, GJC1, PARD3, NUMBL, AJM1, ROCK1, CDH24, PKN2, PARD6A, LIMS1, EXT1, NLGN2, CDH6, EPHB2, IKBKB
GOBP_PROTEIN_O_LINKED_GLYCOSYLATION_VIA_N_ACETYL_GALACTOSAMINE	0.0569476	0.205948	0.199915	0.48286	1.50415	32	GALNT8, ST3GAL3, ST6GAL1, GALNT11
GOBP_POSITIVE_REGULATION_OF_CELL_CYCLE_G1_S_PHASE_TRANSITION	0.0304348	0.146621	0.271289	0.447051	1.50384	55	RGCC, TBX2, CCND3, MBLAC1, PTENP1-AS, STOX1, EZH2, CDK10, STIL, PLCB1, CUL4B, RPTOR, MEPCE, LSM11, AKT1, TFDP1, KMT2E, RRM2
GOBP_REGULATION_OF_TRANSMEMBRANE_RECEPTOR_PROTEIN_SERINE_THREONINE_KINASE_SIGNALING_PATHWAY	0.00095088	0.0154529	0.477271	0.395755	1.50381	234	CHST11, CHRD, HJV, ELAPOR2, EMILIN1, CDKN1C, NPNT, BMP10, BMP2, MSX1, IL17RD, LTBP4, HSPA1A, TGFB1I1, SMAD6, LDLRAD4, WNT5A, GREM2, ITGA3, MSX2, FSTL3, RGMA, ERFE, NRROS, TGFBR2, BCL9L, RBPJ, ZNF703, NBL1, AMH, ACVR2B, BAMBI, ACVR1, MAGI2, GDF11, SULF1, CAV3, PCSK6, LATS1, JAK2, SPRY1, GPC3, PDPK1, SMURF2, CRKL, NUMA1, ACVR1B, TGFB3, CREBBP, PPARA, SMAD4, TSC22D1, HIPK2, EP300, TGFB2, PPARG, BMPR1A, THBS1, ABL1, SAP30L, FOLR1, FBN1, LATS2, BMP6, SUDS3, PPM1A, FBXL15, SKI, ZBTB7A, CAV2, SOX11, NREP, OGT, TTK, RBBP4, SPRED1, SNX25, CHRDL1
GOBP_REGULATION_OF_RHO_PROTEIN_SIGNAL_TRANSDUCTION	0.0249271	0.131742	0.352488	0.425274	1.50344	76	RTN4R, SYNPO2L, F2RL1, ITGA3, PLXNB1, EPS8L1, DOCK9, EPS8L2, OPHN1, HEG1, SEMA4D, ARHGEF2, EPS8, MCF2L, ERBB2, KANK2, PKP4, ABL1, ARHGAP20, DOCK7, DOCK8, CUL3, RIPOR1, SCAI, ADGRG1, RAF1
GOBP_CENTROSOME_DUPLICATION	0.030539	0.146621	0.352488	0.423841	1.50252	78	ITGB1BP2, CNTROB, NDC80, WDR90, STIL, KAT2B, PLK4, CKAP5, CEP63, ALMS1, CEP85, SAC3D1, BRCA2, PKD2, KAT2A, NUBP1, CEP295, POC5, CDK5RAP2, RTTN, CCDC15, OFD1, CEP131, CEP192, CDK2, CEP44, TMEM67, NDE1, PPP1R35, KIAA0753, CCP110, CEP152, POC1A, CEP135, ROCK2, CCNF
GOBP_REGULATION_OF_CELLULAR_RESPONSE_TO_TRANSFORMING_GROWTH_FACTOR_BETA_STIMULUS	0.00826106	0.0648405	0.38073	0.405787	1.50188	134	CHST11, EMILIN1, CDKN1C, NPNT, BMP2, IL17RD, LTBP4, HSPA1A, TGFB1I1, SMAD6, LDLRAD4, ITGA3, NRROS, BCL9L, ZNF703, BAMBI, CAV3, LATS1, SPRY1, PDPK1, SMURF2, CREBBP, PPARA, SMAD4, TSC22D1, HIPK2, CFLAR, EP300, PPARG, THBS1, SAP30L, FOLR1, FBN1, LATS2, SUDS3, PPM1A, SKI, ZBTB7A, CAV2, SOX11, NREP, OGT, RBBP4, SPRED1, SNX25, ZEB2, CITED1, SIN3A, SMAD3, SPRY2, FBN2, TET1, TGFBR3, SINHCAF, PBLD, SPRED2, HTRA1, FAM89B
GOBP_MITOCHONDRIAL_DEPOLARIZATION	0.0526932	0.196946	0.2114	0.504746	1.50157	25	DCN, CDKN2A, COL6A1, FZD9, BOK, BCL2, LRRK2, ABL1
GOBP_NEUTRAL_LIPID_BIOSYNTHETIC_PROCESS	0.0467186	0.185841	0.21925	0.46515	1.49999	38	PLCE1, DGAT2, KAT5, AVIL, GPAT3, SIK1, GPLD1, PLIN5, LDLR, LPIN1, AGPAT2, PLA2G4A, PCK2, PNPLA2, NR1H2
GOBP_SECONDARY_METABOLITE_BIOSYNTHETIC_PROCESS	0.051462	0.194186	0.213928	0.517333	1.49927	22	OPN3, WNT5A, SLC7A11, CTNS, OCA2, MC1R, DCT, MGRN1, ZEB2, CITED1
GOBP_REGULATION_OF_PHOSPHORYLATION	9.30653e-05	0.00303821	0.538434	0.387176	1.49919	375	GAS6, RASSF2, INSM1, TNFRSF1A, FAM20A, EEF1A2, DEPTOR, AREG, DOK7, IL34, IL11, CDKN2A, AGAP2, PIM1, CTF1, BMP2, DIRAS1, IL2RG, PTPN13, TBX1, ERBB4, WNT5A, GPRC5A, ARHGEF5, LAT, ZFYVE28, TNK2, RASGRP1, TRIB2, ANG, STOX1, PTPN1, TRAF6, FAXDC2, RGS14, MAP3K10, PDGFRB, DIRAS3, SOCS5, PPM1E, FGFR1, NEDD9, CDKN1B, ZNF268, FER, MMD, PLAUR, EZH2, CDK5R2, AIDA, LATS1, KIF14, JAK2, CREBL2, MT3, BRAT1, LDB2, PKIA, LMO4, AKTIP, HEG1, KSR1, SEMA4D, FZD7, ARHGEF2, NDUFS4, TFAP4, ATG14, SIRT2, CEP85, TPX2, ERBB2, CNOT7, PDCL3, DMTN, THBS1, MOB1B, MUSK, TAOK3, DUSP7, MAP3K4, FN1, UVRAG, SASH1, TAB2, DSTYK, CDK5R1, PILRB, LATS2, AKT1, CNKSR3, CDK2AP1, PLXNB2, PARD3, CCDC88A, ANKLE2, ETAA1, CSPG4, BCL10, BRAF, PRR5L, SYNPO2, BARD1, CIB1, RB1, RBL2, PDCD4, CENPE, WNK3, ABI1
GOBP_MEMBRANE_REPOLARIZATION	0.0375276	0.161917	0.245042	0.456684	1.49899	44	KCNJ2, AKAP6, KCNIP2, NEDD4L, KCND3, CACNB3, SNTA1, CAV3, AKAP7, ATP1B1, WDR1, SLC24A4, KCNE1, SCN5A, KCNH2, DLG1, AKAP9, FLNA, NOS1AP
GOBP_FC_RECEPTOR_MEDIATED_STIMULATORY_SIGNALING_PATHWAY	0.0603645	0.212283	0.193813	0.48119	1.49894	32	NR4A3, VAV3, NOS2, VAV2, FYN, LIMK1, PTK2, YES1, ABL1, APPL2, SYK, RABGEF1, PLD2
GOBP_POSITIVE_REGULATION_OF_MAP_KINASE_ACTIVITY	0.0591647	0.210172	0.197822	0.49786	1.49788	26	DIRAS1, ARHGEF5, RASGRP1, TRAF6, MAP3K10, PDGFRB, FGFR1, EZH2, ERBB2, TAOK3, MAP3K4, SASH1
GOBP_REGULATION_OF_AXONOGENESIS	0.00595034	0.0520162	0.407018	0.406016	1.49753	125	POU4F2, RTN4R, SEMA5A, SEMA6C, NTN1, BRSK2, WNT5A, SEMA3G, PLXNB1, PLXND1, WNT3, CRABP2, ULK2, SHTN1, EFNB3, RNF6, SYNGAP1, ROBO3, CDKL3, CHODL, ANAPC2, SRF, LIMK1, UST, MT3, KIF13B, KEL, SEMA4D
GOBP_NEGATIVE_REGULATION_OF_NEURON_PROJECTION_DEVELOPMENT	0.0167908	0.101481	0.352488	0.408354	1.49749	112	RTN4R, SEMA5A, SEMA6C, CRMP1, NTN1, KREMEN1, WNT5A, EFNB2, SEMA3G, RGMA, WNT3, ULK2, PTPN1, EFNB3, RNF6, INPP5F, DPYSL3, INPP5J, NLGN1, SYNGAP1, CDKL3, NGEF
GOBP_DIOL_METABOLIC_PROCESS	0.0607798	0.212564	0.193813	0.48688	1.49724	30	PLPP2, DEGS2, PLPP1, SPHK1, PTS, GBA1, ABCA2, SPTLC2, NOS3, PCBD2
GOBP_G1_TO_G0_TRANSITION	0.04947	0.19132	0.21925	0.528064	1.49723	20	ECRG4, RAB11FIP4, GATA6, EZH2, CDK5R1, WDR6, RNF112
GOBP_DEPHOSPHORYLATION	0.00841263	0.0656114	0.38073	0.403839	1.49679	138	PLPP2, PTPRE, DUSP23, BMP2, PTPN14, PTPN13, MTMR7, DUSP8, DUSP9, PTPN18, PLPP1, PPEF2, EPM2A, PTPN1, SBF1, DUSP10, PPM1E, INPP5F, INPP5J, PPP2R3B, DUSP26, IGBP1C, PTPRU, CTDSP1, DUSP16, PTPRZ1, PPP1CC, PTPN21, URI1, PPP2R3A, DUSP1, PPP3CA, PDP1, DUSP7, PPM1A, FBXW11, ADORA1, MTMR1, INPP5E, PTPRK, DUSP28
GOBP_POTASSIUM_ION_EXPORT_ACROSS_PLASMA_MEMBRANE	0.0494572	0.19132	0.222056	0.549012	1.49668	17	KCNIP2, NEDD4L, KCND3, KCNE1, KCNH2, WWP2, DLG1, KCNB1, KCNT2
GOBP_POSITIVE_REGULATION_OF_CELLULAR_RESPONSE_TO_INSULIN_STIMULUS	0.04947	0.19132	0.21925	0.527743	1.49632	20	C1QTNF12, ERFE, PTPN1, PRKCZ, GKAP1, MYO1C, SNX5, ECHDC3, ZBTB7B, PAK1, SORBS1
GOBP_REGULATION_OF_CHROMATIN_ORGANIZATION	0.0529954	0.197674	0.208955	0.489914	1.49629	29	SAMD1, MKI67, PHF2, CDK1, DYRK1A, LSM11, PHF8, TLK1, UBN2, CDK2
GOBP_TUBE_FORMATION	0.00768591	0.0619068	0.407018	0.404476	1.49413	130	LHX2, SOX8, PRICKLE1, PODXL, WNT5A, RGMA, TRAF6, TSC1, ADM, SCRIB, TGM2, FGFR2, STIL, MED12, TULP3, SEMA4C, LMO4, BCL2L11, DVL2, DAB2IP, CEP290, CC2D2A, SPINT1, MKS1, KAT2A, TGFB2, PRKACB, SDCCAG8, ABL1, TWIST1, KDM2B, FOLR1, SPECC1L, IFT122, ALX1, SKI, WDR83, PLXNB2, STK3, BCL10, IFT172, COBL, NUP50, FUZ, VASP, SEC24B, CDK20, TSC2, RARA, OPA1, APAF1, GDNF, SIX1, KIF20B, DEAF1, ZEB2, TGIF1, HS2ST1, ARHGAP35, MTHFR, PRKACA, NOTCH1, NFIB, TEAD2, MTHFD1, PTCH1
GOBP_POSITIVE_REGULATION_OF_D_GLUCOSE_IMPORT	0.0615034	0.214422	0.191892	0.479288	1.49302	32	POU4F2, C1QTNF12, OPN3, ERFE, GPC3, CREBL2, IRS2, MAPK14, AKT1, RHOQ
GOBP_PIGMENT_CELL_DIFFERENTIATION	0.0552995	0.20178	0.204295	0.488818	1.49294	29	ENPP1, ADAMTS9, OCA2, BCL2, ADAMTS20, MEF2C, RAB27A, HPS4, MITF, BLOC1S3, ZEB2, CITED1
GOBP_CELL_PROLIFERATION_INVOLVED_IN_HEART_MORPHOGENESIS	0.0524434	0.196475	0.213928	0.537954	1.49253	18	TBX5, PIM1, BMP10, TGFBR2, RBPJ, PITX2
GOBP_POSITIVE_REGULATION_OF_MYELOID_LEUKOCYTE_DIFFERENTIATION	0.0331492	0.151159	0.261664	0.453438	1.49208	45	POU4F2, CD101, IL34, HLA-DRB1, TRAF6, PRKCA, NEDD9, KLF10, CREB1, TESC, RPTOR, FES, PPP3CA, CSF1
GOBP_NEGATIVE_REGULATION_OF_POTASSIUM_ION_TRANSMEMBRANE_TRANSPORT	0.0512195	0.193633	0.21925	0.553526	1.49202	16	NEDD4L, CAB39, CAV3, BIN1, KCNE1, KEL, KCNH2, WWP2
GOBP_POSITIVE_REGULATION_OF_ORGANELLE_ORGANIZATION	3.50789e-05	0.00158574	0.557332	0.383151	1.49198	461	DOC2B, SYNPO2L, DCN, SEMA5A, RGCC, MAGEL2, S100A10, F2RL1, CARMIL2, HRK, SYT7, BIK, TAPT1, BMP10, MSX1, HSPA1A, WNT5A, NES, SNCA, LMOD1, PRAP1, MSX2, ARHGEF5, PIP4K2A, KATNBL1, PRKD1, SPHK1, AMOT, CFL2, UBE2C, C2CD5, BOK, PDGFRB, ACTN2, PPM1E, TTBK2, CDKN1B, GPSM2, ADCK1, ESPL1, KAT5, FER, AURKB, CCL24, CAV3, PLAUR, SERPINF2, MCRS1, MAD1L1, NCAPD2, SYNPO, CNOT6L, WDR1, CDK1, FCHSD2, STIL, PLCB1, SNX18, LIMK1, NUSAP1, BIN1, SLF2, RALB, WIPI1, INO80C, EVL, BUB1, ANXA2, CDC42EP4, BCL2L11, NUMA1, RAB11FIP3, PLK4, SPIRE1, TNKS, FES, CKAP5, TGFB3, MCU, TPM1, ZNF205, SLAIN1, SIRT2, INO80D, LRRK2, ATMIN, CROCC, WASHC2C, SH3GLB1, ADD3, BMF, RAD21, PSRC1, RAD51AP1, NCAPH2, CLASP1, CALCOCO2, SKA1, LRP5, ABL1, MAP3K4, AURKA, DLG1, BAIAP2L1, ZNRF2, AKAP9, CEP295, UVRAG, WASF3, MNS1, CDK5RAP2, CDK5R1, MARK4, RTEL1, PDE4DIP, RAD50, ZNRF1, FLNA, TINF2, SMC2, CCDC88A, CCDC15, ENDOG, TESK1, PLK1, CX3CL1, BRAF, SMCR8, SMC5, SYNPO2, CUL3, MICU1, MAP2K7, RB1, FUZ, VASP, TMEM216, SPAG5, DDHD2, RICTOR, PXN, CDK2, TERF2IP, MAPKAPK5, PPP3CB, RABL3, DDHD1, HSP90AA1, NCK2, NVL, CDC23, TOGARAM1, SNX9, PPP1R35, NCAPG, FIS1, SMAD3, MAPK9, NCAPH, PHIP, ARHGAP35, ULK1, NCAPG2, MFF, SH2B1, FYCO1, MAPT, CCP110, SLAIN2, FSCN1, DZIP1, LPAR1, DDX11, SKA3, PRKCE, CDC20, WHAMM, INO80B, CEP135, MYC, DYNC1H1, ATM, SWAP70, ATRX, ROCK2, MCOLN1, POT1, PAK1
GOBP_RESPONSE_TO_PEPTIDE_HORMONE	9.53214e-05	0.00308457	0.538434	0.385	1.49139	383	POU4F2, PTPRE, CD101, C1QTNF12, RPE65, NR4A3, AREG, KLF2, CSRP3, SLC30A10, ABCC2, PRKCB, ENPP1, SOCS7, NR4A1, COL6A1, FOXO4, NCOA1, ERFE, PIP4K2A, SOCS1, PRKD1, CPEB2, SOS2, CYBA, PTPN1, C2CD5, ADCY1, SIK2, TSC1, PRKCA, ACTN2, CRY1, SESN3, VAMP2, HDAC5, FER, ZNF106, KLF11, KHK, HSD11B2, COL1A1, PRKCZ, TRIM72, FYN, CDO1, CCDC92, NCOA5, JAK2, GPLD1, INSIG1, PLCB1, CREB1, SLC24A4, PDPK1, KAT2B, LPIN1, FOXO1, AKT3, NFKB1, IRS2, GKAP1, CPS1, USO1, MYO1C, GAL, WDTC1, PPARA, JUND, TRIM16, NKX6-1, PPP3CA, CFLAR, SOCS2, GPR173, CPEB1, PTK2, PPARG, SCAP, GAB1, FAM114A1, MYO5A, SORT1, FBN1, TCF12, SNX5, ADCY3, MAPK14, AKT1, ADCY7, BCAR1, RHOQ, CAV2, CRK, CAT, PCK2, ECHDC3, ROCK1, APPL2, DENND4C, CUL3, RB1, CCNA2, USF1, OGT, ADCY9, PXN, TSC2, ZBED3, SOS1, CA2, SLC9A1, RAF1, FOS, TBC1D4, EPM2AIP1, SHOC2, RAB31, VPS13C, SH2B2, AHDC1, CITED1, NR4A2, ZBTB7B, GPR82, FBXW8, SMAD3, KBTBD2, AHCYL1, GNAI1, PHIP, KLF5, PRKACA, ERRFI1, RAB10
GOBP_PROTEIN_QUALITY_CONTROL_FOR_MISFOLDED_OR_INCOMPLETELY_SYNTHESIZED_PROTEINS	0.0552995	0.20178	0.204295	0.488297	1.49135	29	AFG1L, SAYSD1, HDAC6, KLHL15, FBXL17, ZYG11B, ATXN3, UBR4, CUL3, LONP2, PEX10, UBR5
GOBP_REGULATION_OF_NUCLEAR_TRANSCRIBED_MRNA_POLY_A_TAIL_SHORTENING	0.0564417	0.204733	0.208955	0.561728	1.49094	15	ZFP36, TENT4A, TNRC6C, CNOT7, CPEB3, EIF4ENIF1, TNRC6B
GOBP_REGULATION_OF_NUCLEAR_TRANSCRIBED_MRNA_CATABOLIC_PROCESS_NONSENSE_MEDIATED_DECAY	0.0518697	0.195252	0.216543	0.546811	1.49068	17	A1CF
GOBP_WNT_SIGNALING_PATHWAY	0.000119033	0.00378544	0.538434	0.38369	1.49064	417	TRABD2B, WNT11, IGFBP4, SEMA5A, NOTUM, FZD4, GPC4, BMP2, SIX3, NKD1, KREMEN1, FZD2, TGFB1I1, PRICKLE1, WNT5A, ANKRD6, PYGO2, COL6A1, ITGA3, ALPK2, MESP1, JUP, ETV2, CDH2, TBL1XR1, AMOTL2, IFRD2, KREMEN2, WNT3, FRAT1, TMEM170B, WWTR1, BCL9L, NPHP4, NLK, RBPJ, ZNF703, FZD9, EPM2A, TNIK, VGLL4, FZD10, PITX2, BAMBI, MAGI2, PPM1N, SULF1, NDRG2, LYPD6, SIAH1, COL1A1, MDK, SIAH2, WNT10A, LATS1, FGFR2, SALL1, FBXW4, GPC3, MED12, CCDC88C, JADE1, NRBP2, JRK, BICC1, RNF146, SMURF2, PTPRU, CDK14, FOXO1, NFKB1, PRDM15, DVL2, TNKS, SBNO1, FZD7, TLE5, WNK1, DAB2IP, USP34, DDIT3, PPP2R3A, LZTS2, SNAI2, MACF1, WDR48, SMAD4, LRRK2, PKD2, IFRD1, FAM53B, EP300, MKS1, GNAQ, STRN, FZD8, LRP5, ABL1, NRBP1, RAC3, PKD1, FOLR1, ASPM, LATS2, TCF7L1, DVL3, MAPK14, PPM1A, ZNRF3, SKI, ARHGEF19, FBXW11, RAB5A, STK3, VANGL1, DEPDC1B, CUL3, AXIN2, EXT1, AMOTL1, FUZ, MITF, DAAM1, CCDC134, WNK3, TSC2, TIAM1, SPIN1, ZBED3, PRICKLE2, TMEM67, SPIN4, TBL1X, DAAM2, MDFIC, ADNP, WNK2, ZEB2, CITED1, NR4A2, SMARCA4, TLE4, RNF213, SMAD3, PSEN1, UBR5, CRBN, HMGA2, CALCOCO1, ZRANB1, CTNNBIP1, PYGO1, VAX2, FZD5, NOTCH1, GLI1, RYK
GOBP_REGULATION_OF_CATALYTIC_ACTIVITY	2.08042e-05	0.00109638	0.57561	0.382491	1.49034	465	GAS6, RASSF2, RTN4R, RASA4, TNFRSF1A, EEF1A2, DEPTOR, DOK7, S100A10, FGFR4, F2RL1, CDKN2A, AGAP2, PIM1, RFK, BMP2, ZFP36, DIRAS1, GALR1, WNT5A, NES, GPRC5A, PLXNB1, ASAP3, BANF1, ARHGEF5, LAT, ZFYVE28, PPP1R3F, RASGRP1, TRIB2, EPM2A, STOX1, USP44, PTPN1, UBE2C, TRAF6, RGS14, TIMP2, MAP3K10, TSC1, PDGFRB, SH3BP1, DIRAS3, SOCS5, PPM1E, DOCK9, EVI5L, FGFR1, GRM2, NEDD9, CDKN1B, ARHGAP11B, FZR1, SCRIB, P2RY11, MMD, EZH2, SRGAP2, CDK5R2, AIDA, ARHGAP11A, NGEF, TGM2, LATS1, FGFR2, KIF14, JAK2, ARRDC3, SNX18, RD3, ABR, PLIN5, MT3, LDB2, PKIA, LMO4, RCC2, HEG1, KSR1, CAP2, ARFGEF1, SEMA4D, URI1, PDE3A, DAB2IP, TFAP4, SETMAR, CEP85, LRRK2, SGSM3, TPX2, SH3BP4, ERBB2, ADORA2B, MMUT, TAOK3, ABL1, DUSP7, MAP3K4, LRCH1, UVRAG, SASH1, TAB2, DSTYK, BMI1, CDK5R1, PILRB, LATS2, MAPK14, TMBIM1, AKT1, TBC1D10B, PLXNB2, DTX3L, CCDC88A, ANKLE2, DOCK8, ETAA1, FEM1B, SYNPO2, MTSS2, CIB1, RB1, RIPOR1, RBL2, PDCD4, ATPSCKMT, CENPE, ABI1
GOBP_HOMOLOGOUS_RECOMBINATION	0.0431683	0.17813	0.321776	0.432863	1.49015	63	BRME1, HSF2BP, TEX19, DMC1, ANKRD31, TOP2A, RAD54L, EME2, FANCD2, RAD21, RAD51AP1, BRIP1, RAD50, BARD1, SFR1, HFM1, SYCP2, CENPS, EME1, UBR2, HDAC10, TOP2B, ANKLE1, RAD51D, RAD54B, TRIP13, ATM
GOBP_POSITIVE_REGULATION_OF_WNT_SIGNALING_PATHWAY	0.00934101	0.0710495	0.38073	0.402123	1.48894	137	SEMA5A, BMP2, NKD1, WNT5A, ANKRD6, JUP, TBL1XR1, WNT3, FRAT1, RBPJ, FZD9, BAMBI, PPM1N, SULF1, LYPD6, COL1A1, FGFR2, SALL1, GPC3, NRBP2, JRK, RNF146, SMURF2, NFKB1, PRDM15, TNKS, SBNO1, WNK1, USP34, PPP2R3A, MACF1, WDR48, LRRK2, FAM53B, ABL1, NRBP1, ASPM, PPM1A, SKI, DEPDC1B, CCDC134, WNK3, SPIN1, ZBED3, SPIN4, TBL1X, DAAM2, ADNP, WNK2, ZEB2, SMARCA4, SMAD3, UBR5, CRBN
GOBP_PROTEIN_POLYUBIQUITINATION	0.000563836	0.0108056	0.477271	0.390298	1.4887	264	MAGEL2, CDKN2A, IL17B, TNFAIP3, TRIM2, TMEM129, IL17RB, WSB1, UBOX5, NEDD4L, UBE2C, TRAF6, RNF152, HDAC6, RNF6, TRIM56, CHFR, HACE1, FZR1, UBE2L6, BCL2, ANAPC15, FBXL17, TRIM55, ANAPC2, TRIM8, TRIM45, HECTD2, CUL4B, STK33, FOXF2, RNF146, MID2, RNF31, AKTIP, WDR24, TAF1, ZNF738, TNKS, CEP63, MKRN3, CDC27, UBE4B, ANAPC10, LNPEP, PELI1, SPSB4, TRAF7, RNF125, CDC26, WWP2, PPIL2, ZNRF2, SASH1, MARCHF6, PELI3, TTC3, MGRN1, ZNRF1, FBXW11, ANAPC1, DCAF15, TRIM44, UBE2T, UBR4, DTX3L, KCMF1, TRIM65, RNF135, UBE3B, CUL3, BARD1, IRF2BP1, AREL1, NT5C2, HUWE1, UBR2, RC3H1, NPEPPS, UBE2S, CDC23, KLHL42, FBXO38, RNF213, PEX10, UBE2R2, KBTBD2, UBR5, UBE3A, KBTBD6, MARCHF7, CBLB, ANAPC16
GOBP_VASCULAR_ASSOCIATED_SMOOTH_MUSCLE_CELL_DIFFERENTIATION	0.0562061	0.204079	0.204295	0.500408	1.48866	25	RAMP2, MESP1, CFD, GATA6, QKI, PITX2, ADM, SRF, NFATC3
GOBP_CELL_GROWTH	7.95287e-05	0.00279411	0.538434	0.382991	1.48864	430	POU4F2, DCLK1, RTN4R, IGFBP4, LHX2, SEMA5A, TMEM108, SEMA6C, CDKN2A, CDKN2D, FLRT3, BMP10, WT1, NTN1, IGFBP7, MSX1, LTBP4, IL17B, HSPA1A, ENPP1, PRICKLE1, AKAP6, NRG3, FOXL2, WNT5A, SEMA3G, IL17RB, COL14A1, RIMS2, WNT3, H3-3A, CRABP2, PRDM11, TGFBR2, ULK2, KAZALD1, NEDD4L, SPHK1, MELTF, EPM2A, CYBA, CRYAB, VGLL4, SHTN1, HDAC6, RNF6, CISH, EPB41L5, IGFBPL1, CDKN1B, RNF157, MAP2K5, GAREM2, CAV3, BCL2, PRKCZ, ING5, CDKL3, KIF14, DDR1, ADAM15, SORBS2, ANAPC2, CDKN2C, PRKG1, GNG4, RGS2, SRF, LIMK1, JADE1, MT3, BRAT1, CRKL, ITSN2, TTL, ACVR1B, SEMA4D, URI1, CPNE5, RPTOR, PPARA, RAPH1, MACF1, SMAD4, NKX6-1, BLTP1, KMT2D, IFRD1, SOCS2, SH3GL2, PRMT2, PSRC1, TGFB2, SH3BP4, NUBP1, ERBB2, FOXP1, ARHGEF11, TAF9B, NAIF1, SPG11, CSNK2A3, PLXNA1, TSC22D4, ABL1, AURKA, KDM2B, FN1, CRLF3, LATS2, AKT1, BCAR1, NLGN3, HDGFL2, SERTAD2, KAT7, CRK, STK3, ING4, PUM2, OLFM1, KIF26A, COBL, EIF2AK4, CIB1, EXT1, RB1, RICTOR, BIN3, CCDC134, RTN4, RAB33B, PPP3CB, MEX3C, SLC9A1, NIN, DNPH1
GOBP_HEART_PROCESS	0.00115513	0.0176769	0.45506	0.39291	1.48859	222	TNNI2, TNNI1, HRC, ADM2, TTN, IRX5, DSP, TBX2, MYL4, PPP1R13L, TBX5, CSRP3, BMP10, SCN9A, POPDC2, ATP2A1, KCNJ2, TMEM65, SCN7A, FKBP1B, JUP, KCNIP2, TNNC1, SCN3B, FGF12, DMPK, RYR2, WWTR1, NEDD4L, KCND3, GATA6, PTPN1, ATP1A3, SGCD, TNNI3, SNTA1, ADM, PKP2, SCN2A, CAV3, FYN, ATP1B1, RGS2, SLC8A1, TNNT2, BIN1, SPTBN4, JPH1, P2RX4, GRK2, DMD, KCNE1, RANGRF, SCN5A, GPD1L, TPM1, DES, KCNH2, TGFB2, THRB, DLG1, CALM3, AKAP9, SCN8A, CACNB2, NOS3, FLNA, ADORA1, GJC1
GOBP_MODIFIED_AMINO_ACID_TRANSPORT	0.0588901	0.209697	0.195789	0.474563	1.48793	33	SLC13A3, SLC6A20, ABCC2, SLC7A9, SLC1A4, SLC7A11, CTNS
GOBP_BASEMENT_MEMBRANE_ORGANIZATION	0.0546265	0.200915	0.202072	0.464312	1.48734	36	PHLDB1, PRICKLE1, RAMP2, COL6A1, MMP11, GAS2, LAMA1, CLASP1, CAV2, HMCN1, EXT1, POMGNT1
GOBP_NEGATIVE_REGULATION_OF_MUSCLE_CONTRACTION	0.0524434	0.196475	0.213928	0.535763	1.48645	18	TNNT1, ATP2A1, PRKG1, RGS2, BIN1, GRK2, ADORA2B
GOBP_VASCULAR_ASSOCIATED_SMOOTH_MUSCLE_CELL_MIGRATION	0.0547786	0.201073	0.206588	0.515855	1.48619	21	NR4A3, PTPN1, PRKG1, GNA12, TPM1, DDIT3, MEF2C, DOCK7
GOBP_PROTEIN_LOCALIZATION_TO_SITE_OF_DOUBLE_STRAND_BREAK	0.0560976	0.204079	0.208955	0.551167	1.48566	16	SLF2, H2AX, RHNO1, CYREN, PARP3, MDC1, RAD17, XRCC4, TP53BP1
GOBP_ANTIMICROBIAL_HUMORAL_RESPONSE	0.0311979	0.147173	0.352488	0.420036	1.48493	76	CCL27, H2BC7, WFDC2, RNASE4, H2BC8, CXCL1, H2BC21, H2BC17, H2BC4, GATA6, H2BC11, H2BC18, ANG, H2BC5, H2BC26, ADM, H2BC15, H2BC10, CCL24, TOR2A
GOBP_NEGATIVE_REGULATION_OF_AUTOPHAGY	0.0212564	0.118631	0.352488	0.41312	1.48387	88	MET, SNCA, ERFE, HDAC6, TSC1, BCL2, TBC1D14, MCL1, NRBP2, HERC1, RPTOR, WNK1, SIRT2, LRRK2, RRAGB, EP300, BMF, LEPR, LZTS1, TAB2, STK38L, AKT1, ZKSCAN3, DAPL1, WDR6, FOXK1, NPC1, SMCR8, CTSA, PPTC7, TSC2, TAB3, MTM1, FOXK2, FBXL4, VPS13C
GOBP_NEURON_PROJECTION_GUIDANCE	0.00257911	0.0299193	0.431708	0.391661	1.48329	203	POU4F2, TUBB2B, KIF5A, LHX2, SEMA5A, MYPN, SEMA3C, NR4A3, TUBB3, SEMA6C, FLRT3, PLEKHG4, NTN1, HMCN2, CNTN4, WNT5A, EFNB2, NRXN3, SEMA3G, UNC5D, WNT3, SEMA4A, ULK2, EFNA3, EFNB3, NCAM1, BCL11B, ROBO3, SEMA6B, SIAH1, NEXN, CDK5R2, FYN, CRPPA, TRIO, ABLIM1, OPHN1, SEMA4C, EVL, TBR1, LMO4, KLF7, SEMA4D, RPS6KA5, ATOH7, SMAD4, PTK2, TGFB2, ERBB2, IGSF9, PLXNA1, RAC3, KIF5B, APBB2, DPYSL5, CDK5R1
GOBP_REGULATION_OF_PROTEIN_DEACETYLATION	0.0536353	0.198823	0.2114	0.534614	1.48326	18	BEX4, FRY, NNMT, KAT2B, SGF29, EP300, KAT2A, KAT14, YEATS2, DR1, TADA2A, ZZZ3
GOBP_PROTEIN_DNA_COMPLEX_ORGANIZATION	0.00199537	0.0252952	0.431708	0.392438	1.48319	194	H2BC7, H2BC8, H3C6, H2BC21, H2BC17, H2BC4, H3C8, H1-3, DMC1, H3-3A, H2AC25, H3C1, H3C2, H2BC11, H4C5, H3C12, HMBOX1, H4C8, H1-5, HMGB2, H4C3, H4C9, H2BC15, H2BC10, H3C13, MED21, TAF4, CREB1, H2AX, MED22, LIN54, H3C4, H1-2, CHD2, TAF1, MED23, TAF8, H4C4, ATAD2B, ARID1A, MED4, SMARCC2, HP1BP3, H1-4, ZNF827, MED7, H1-10, UBN2, SFR1, RBBP4, MCM2, KAT6B, TAF2, SMARCA5, MED24, SMARCA4, TBP, TAF4B, H4C2, DR1, NAP1L5, KAT6A, MED29, MED25, H4C16, GRWD1, TAF1C, MED30, TAF5, MED11, BRF1, MYC, MCM3AP, ATRX, BDP1
GOBP_RESPONSE_TO_PLATELET_DERIVED_GROWTH_FACTOR	0.0538012	0.198823	0.208955	0.511725	1.48301	22	PTPN1, PDGFRB, PDGFD, FER, FYN, CREB1, DDIT3, YES1, MTSS2, CCNA2, SMAD3, IQGAP1, ERRFI1
GOBP_GLAND_MORPHOGENESIS	0.0177151	0.105405	0.352488	0.406467	1.4828	103	ID4, LIMS2, PDGFA, TBX2, SEMA3C, AREG, NTN1, TNFAIP3, NRG3, WNT5A, MSX2, PLXND1, TGFBR2, FGFR1, NKX2-3, SCRIB, SULF1, CAV3, BCL2, MDK, TGM2, LAMA5, FGFR2, DDR1, NFKB1, TGFB3, LAMA1, SNAI2, CFLAR, CSF1, TGFB2, PLXNA1, LRP5, FRS2
GOBP_PROTEIN_DEACYLATION	0.0568562	0.205832	0.197822	0.462772	1.48241	36	NOTUM, BEX4, HDAC6, FRY, NNMT, KAT2B, SGF29, SIRT2, EP300, KAT2A, KAT14, FLNA, SIRT5, YEATS2, DR1, TADA2A, ZZZ3
GOBP_SMOOTH_MUSCLE_CELL_MIGRATION	0.0361446	0.159406	0.248911	0.442965	1.48237	52	PDGFA, NR4A3, FOXO4, PARVA, PTPN1, PDGFRB, PDGFD, BCL2, MDK, DDR1, PRKG1, GNA12, TPM1, DDIT3, MEF2C, BMPR1A, PLXNA1, DOCK7, S100A11
GOBP_VESICLE_MEDIATED_TRANSPORT_TO_THE_PLASMA_MEMBRANE	0.00605263	0.0527853	0.407018	0.394024	1.48192	169	AMN, ARHGAP8, VPS35L, RAB11FIP4, EHBP1L1, ATP9A, RAB7A, ARL4C, GRIP2, GOPC, ACTN2, INPP5F, VAMP2, PREPL, SCRIB, OSBPL5, RAB3IP, BBS2, VAMP4, EPS15, EPG5, STX12, RAB11FIP3, CCDC93, PKDCC, COMMD5, MACF1, DENND1B, WASHC2C, BLTP1, GOLPH3, WIPF3, VPS39, SNX27, VPS52, VPS50, PTPN23, STX3, NSF, SPTBN1, COMMD3, EXOC6, KIF13A, RAB17, ZDHHC2, ANKRD50, RAB11B, SLC1A1, RAB31, VPS51, ARHGAP1, RAB12, ALDH7A1, RAB10, ARFGEF2, SNX17, STXBP5, LMTK2, VPS53, EXOC2, OPTN
GOBP_MALE_MEIOTIC_NUCLEAR_DIVISION	0.0441989	0.179925	0.224966	0.453792	1.48185	41	TDRD12, HSF2BP, TEX19, HSPA2, DMC1, MEIOC, AGO4, KIF18A, MYBL1, FOXJ2, TESMIN, BRCA2, TEX14
GOBP_CALCIUM_ION_REGULATED_EXOCYTOSIS_OF_NEUROTRANSMITTER	0.0601227	0.211907	0.202072	0.5583	1.48185	15	DOC2B, SYT7, RIMS2
GOBP_EYE_MORPHOGENESIS	0.00904643	0.0693811	0.38073	0.399913	1.48161	144	IRX5, TBX2, RPE65, SOX8, ATP8A2, TDRD7, SIX3, NKD1, DLL1, FOXL2, WNT5A, MYO7A, GNGT1, CABP4, SDK1, ADAMTS9, AQP1, PITX2, BBS10, COL5A2, SAMD11, ZHX2, GDF11, C12orf57, BCL2, RORB, RARB, FOXF2, CRB1, HIPK1, PPP2R3A, CEP290, SOX12, JAG1, HIPK2, STAU2, LRP5, FRS2, RPGRIP1L, TWIST1, KDM2B, POC5, FBN1, IFT122, TSPAN12, SKI, RPGR, COL5A1, SOX11, RING1, MEIS1, FOXN4, EPHB2, SHROOM2, SLC1A1, AGTPBP1, PAX6, TTC8, IMPG2, NIPBL, FBN2, SP3, VAX2, FZD5
GOBP_DEVELOPMENTAL_CELL_GROWTH	0.00269044	0.0307276	0.431708	0.391035	1.48145	200	POU4F2, DCLK1, RTN4R, LHX2, SEMA5A, TMEM108, SEMA6C, FLRT3, NTN1, PRICKLE1, AKAP6, FOXL2, WNT5A, SEMA3G, COL14A1, RIMS2, WNT3, CRABP2, TGFBR2, ULK2, NEDD4L, SHTN1, HDAC6, RNF6, RNF157, GAREM2, CAV3, PRKCZ, CDKL3, DDR1, SORBS2, ANAPC2, PRKG1, RGS2, SRF, LIMK1, MT3, ITSN2, TTL, SEMA4D, CPNE5, PPARA, RAPH1, MACF1, NKX6-1, KMT2D, IFRD1, SH3GL2, PRMT2, FOXP1, SPG11, PLXNA1, TSC22D4, ABL1, AURKA, FN1
GOBP_CELL_CELL_ADHESION_MEDIATED_BY_CADHERIN	0.0342541	0.153914	0.257206	0.447886	1.48117	46	RGCC, WNT5A, MMP24, CDH2, NOTCH4, CDHR3, DENND6A, FER, CDH22, SERPINF2, PLEKHA7, FAT1, PTPRU
GOBP_OSTEOBLAST_DIFFERENTIATION	0.0037666	0.0385971	0.431708	0.391316	1.48078	204	PTHLH, RASSF2, ID4, WNT11, CHRD, ACHE, SOX8, AREG, CEBPD, CEBPA, NPNT, BMP2, SMAD6, COL6A1, MSX2, MAPK11, NELL1, ERFE, WNT3, PRKD1, WWTR1, ID3, ACVR2B, BAMBI, ACVR1, FOSL2, COL1A1, FGFR2, SATB2, RORB, SEMA4D, FAM20C, SNAI2, JUND, SMAD4, JAG1, PPP3CA, MEF2C, PTK2, PPARG, BMPR1A, LRP5, SMAD9, TCIRG1, TWIST1, ID1, BMP6, MAPK14, LRP3, AKT1, CEBPB, SKI
GOBP_REGULATION_OF_ANIMAL_ORGAN_MORPHOGENESIS	0.0291262	0.143893	0.276501	0.433368	1.48018	60	PDGFA, SOX8, BMP2, WT1, MSX1, TBX1, WNT5A, MESP1, STOX1, SAPCD2, FGFR1, SULF1, CAV3, WNT10A, SPRY1, SNAI2, CSF1, BMPR1A, FRS2
GOBP_MEMBRANE_REPOLARIZATION_DURING_ACTION_POTENTIAL	0.058548	0.20868	0.199915	0.49744	1.47983	25	KCNJ2, KCNIP2, KCND3, CACNB3, ATP1B1, KCNE1, KCNH2, DLG1, FLNA, NOS1AP
GOBP_POSITIVE_REGULATION_OF_PHOSPHORUS_METABOLIC_PROCESS	0.00150177	0.0209057	0.45506	0.387961	1.47897	259	GAS6, RASSF2, TNFRSF1A, FAM20A, EEF1A2, AREG, DOK7, IL34, IL11, AGAP2, PIM1, CTF1, BMP2, DIRAS1, IL2RG, TBX1, ERBB4, WNT5A, SNCA, P2RY6, ARHGEF5, LAT, SLC4A4, TNK2, RASGRP1, ANG, STOX1, TRAF6, FAXDC2, MAP3K10, PDGFRB, FGFR1, NEDD9, ZNF268, MMD, PLAUR, EZH2, KIF14, JAK2, ZBTB20, CREBL2, MT3, BRAT1, LMO4, AKTIP, SEMA4D, RPTOR, FZD7, ARHGEF2, GPD1, PPARA, ADCYAP1R1, ATG14, TAFAZZIN, TPX2, ERBB2, CAPN2, PDP1, THBS1, MUSK, TAOK3, MAP3K4, SASH1, TAB2, DSTYK, PILRB, AKT1, CDK2AP1, ADORA1, CCDC88A, ETAA1, CSPG4, BCL10, BEND3, BRAF
GOBP_CELLULAR_RESPONSE_TO_NUTRIENT	0.0511111	0.193582	0.208955	0.45633	1.47856	39	GAS6, PIM1, NCOA1, COL1A1, SRF, KAT2B, RXRA, FES, SNAI2, KANK2, FOLR1, USF1, OGT, MAT2A, PRMT1, RPS6KB1, TRIM24, FGF23
GOBP_HEART_VALVE_MORPHOGENESIS	0.0349345	0.155832	0.252961	0.440561	1.47745	53	EMILIN1, TBX5, BMP2, SMAD6, TGFBR2, ADAMTS9, ACVR1, FGFRL1, ZFPM1, SNAI2, SMAD4, JAG1, MEF2C, TGFB2, BMPR1A, FAM114A1, TWIST1, NOS3, ROCK1, OLFM1, AXIN2, RB1
GOBP_REGULATION_OF_CELL_DIVISION	0.0109894	0.0792214	0.38073	0.396782	1.47727	150	VEGFD, PDGFA, FGF5, CIT, DLL1, RAB11FIP4, KIF20A, E2F8, EFHC1, KIF23, ZFYVE26, PDGFD, AURKB, MDK, FGFR2, KIF14, CUL4B, KAT2B, KLHL21, SGF29, ATXN10, RAB11FIP3, PRDM15, TGFB3, WNK1, RACGAP1, DCAF11, SIRT2, BRCA2, SH3GLB1, KAT2A, PRC1, TGFB2, KIF18B, PKP4, AURKA, CALM3, CDCA8, UVRAG, TEX14, KAT14, ASPM, SMYD5, KLHL9, CAT, CDC25B, PLK1, PKN2, KIF13A, CUL3, CIB1, CDC14A, KIF20B, CDC14B, PAX6, YEATS2, DR1, TADA2A, CCP110, VEGFB, BCL2L1, ZZZ3, PRKCE, PTCH1, MYC
GOBP_REGULATION_OF_KERATINOCYTE_PROLIFERATION	0.0656852	0.222714	0.184706	0.471144	1.47721	33	AREG, EPB41L4B, ZFP36, EFNB2, IL17RB, PRKD1, BCL11B, MDK, FGFR2, KLF9
GOBP_NEGATIVE_REGULATION_OF_UBIQUITIN_DEPENDENT_PROTEIN_CATABOLIC_PROCESS	0.0312837	0.147201	0.266351	0.432438	1.477	60	KLHL40, CDKN2A, FBXO32, FHIT, CBX4, STK33, TAF1, MAP1A, HIPK2, PBK, KAT2A, PDCL3, ARHGAP5-AS1, PANO1, BAG6, QRICH2, N4BP1, OGT, MTM1, USP38, WAC, PSEN1, USP7, USP9X, WDR20
GOBP_POSITIVE_REGULATION_OF_MITOTIC_SISTER_CHROMATID_SEPARATION	0.0573099	0.20626	0.202072	0.509492	1.47654	22	PRAP1, UBE2C, ESPL1, AURKB, MAD1L1, SKA1, CDCA8, PLK1, CUL3, RB1, CDC23, SKA3, CDC20
GOBP_REGULATION_OF_ORGANELLE_ASSEMBLY	0.0018703	0.0242941	0.45506	0.387394	1.47614	247	TAPT1, IFT140, HSPA1A, PRICKLE1, CEP97, ARHGEF5, PIP4K2A, KIF24, KIF9, WDPCP, MAK, GRID2, CNTROB, SYNE2, EVI5L, TTBK2, FGFR1, GPSM2, TBC1D8, CAV3, CCSAP, TBC1D17, LATS1, TBC1D14, CNOT6L, CDK10, STIL, SNX18, RALB, SENP6, KAT2B, WIPI1, WDR44, IGF2BP1, NUMA1, RAB11FIP3, SPTBN2, KATNIP, PLK4, ODF2, ALMS1, SMAD4, LRRK2, ATMIN, CROCC, SH3GLB1, KAT2A, SGSM3, DYNLT2B, CHMP7, CDKL1, SYNE1, SDCCAG8, ABL1, CASKIN1, CEP295, LRFN4, MNS1, CDK5RAP2, MARK4, TBC1D16, AKT1, TBC1D10B, RAB5A, TBC1D22A, TBC1D1, CCDC88A, CCDC15, TBC1D12, MPHOSPH9, TESK1, PLK1, MAP4, SMCR8, PTPRD, FUZ, TMEM216, SPAG5, PIKFYVE, RABL3, MTM1, MCIDAS, RAB11B, TBC1D5, PPP1R35, MAPK9, ARHGAP35, ULK1, UBQLN2, USP6NL, RAB10, CCP110, MARCHF7, FSCN1, DZIP1, MTMR3, LPAR1
GOBP_CIRCULATORY_SYSTEM_PROCESS	4.29365e-05	0.00186344	0.557332	0.378351	1.47585	486	SLC13A3, GAS6, TNNI2, TNNI1, SLC15A2, HRC, ADM2, TTN, EMILIN1, IRX5, DSP, TBX2, MYL4, SMTNL1, PPP1R13L, TBX5, KLF2, F2RL1, CSRP3, SLC6A20, ABCC2, BMP10, SCN9A, NOS2, POPDC2, ATP2A1, OXTR, ADRA2C, DLL1, SLC16A7, KCNJ2, RAMP2, TMEM65, SCN7A, MYOF, FKBP1B, PTGS1, SLC1A4, JUP, HRH2, KCNIP2, TNNC1, SCN3B, FGF12, DMPK, ABAT, RYR2, WWTR1, NEDD4L, KCND3, SLC4A4, GATA6, AMOT, SLC5A5, CYBA, PTPN1, ATP1A3, KCNMB4, SGCD, GRIP2, CLDN5, TNNI3, SNTA1, SLC4A8, ADM, EMILIN2, IMMP2L, PKP2, SCN2A, HSD11B2, TBC1D8, CAV3, SLC29A4, FYN, SERPINF2, ATP1B1, FAAH, PRKG1, RGS2, SLC8A1, TNNT2, BIN1, KCNK3, BBS2, SPTBN4, FOXC1, PLEC, KAT2B, PTP4A3, JPH1, P2RX4, HEG1, GRK2, DMD, KCNE1, KEL, GNA12, CPS1, RANGRF, SCN5A, PDE3A, GPD1L, ABCA2, CCDC93, TPM1, WNK1, PPARA, DES, KCNH2, PECAM1, ADD3, SH3GL2, TGFB2, LEPR, THRB, LNPEP, PPARG, NDST2, GAB1, ADORA2B, LRP5, YES1, SLC7A2, ABL1, DLG1, CALM3, AKAP9, ERAP1, SCN8A, BMP6, SNX5, LRP3, CACNB2, NOS3, FLNA, ADORA1, ZDHHC21, GJC1
GOBP_POSITIVE_REGULATION_OF_PLASMA_MEMBRANE_BOUNDED_CELL_PROJECTION_ASSEMBLY	0.0254432	0.133168	0.352488	0.404349	1.47552	104	F2RL1, CARMIL2, TAPT1, NEURL1, EPS8L1, TNIK, PLCE1, TTBK2, DPYSL3, NLGN1, AVIL, PALM, ANLN, EPS8L2, FNBP1L, SRF, CDC42EP4, RAB11FIP3, TGFB3, ZMYND8, ATMIN, CROCC, EPS8, MNS1, MARK4, RHOQ, CCDC88A, COBL, FUZ, TMEM216, RABL3, HSP90AA1, AUTS2, PPP1R35, ARHGAP35, CCP110, FSCN1, DZIP1
GOBP_POSITIVE_REGULATION_OF_SUBSTRATE_ADHESION_DEPENDENT_CELL_SPREADING	0.0648045	0.220946	0.184706	0.463278	1.47541	35	S100A10, TRIOBP, MYADM, NEDD9, DOCK1, MDK, CRKL, ABL1, RAC3, FLNA, CRK, TESK1, BRAF, ARHGEF7, CIB1
GOBP_REGULATION_OF_NUCLEAR_DIVISION	0.015249	0.0961599	0.38073	0.398599	1.47515	135	DYNLT3, MSX1, WNT5A, PRAP1, MSX2, SPHK1, FBXO43, KNL1, USP44, UBE2C, OBSL1, SPC24, PDGFRB, MKI67, NDC80, ESPL1, FZR1, AURKB, MAD1L1, ANAPC15, PLCB1, NUF2, TOM1L2, HASPIN, NUSAP1, BUB1B, BUB1, CENPF, PDE3A, DUSP1, SIRT2, BUB3, RAD21, RAD51AP1, SKA1, LRP5, AURKA, CDCA8, TEX14, CCNB1, CDK5RAP2, CAV2, PLK1, CUL3, RB1, TTK, SPC25, KNTC1, NME6, FBXO5, KIF20B, CDC23, MTBP, PHIP, CDCA2, SH2B1, CDC25C, SKA3, BORA, CDC20, TRIP13, DYNC1H1, ATM
GOBP_MEGAKARYOCYTE_DEVELOPMENT	0.057211	0.206166	0.204295	0.531664	1.47508	18	GP1BB, PIP4K2A, SRF, ZFPM1, EP300, VPS33B, FLNA, MEIS1, ABI1, ZNF385A, SH2B3
GOBP_ENDOCRINE_SYSTEM_DEVELOPMENT	0.0343667	0.154045	0.321776	0.404343	1.47494	101	WNT11, INSM1, CDKN1C, BMP2, WT1, SIX3, MSX1, TBX1, DLL1, WNT5A, MNX1, CDH2, GATA6, RBPJ, PITX2, MDK, SALL1, SRF, CREB1, PDPK1, CRKL, CLOCK, SMAD4, NKX6-1, ARMC5, HIPK2, PBX1, BMPR1A
GOBP_NEURAL_NUCLEUS_DEVELOPMENT	0.0361446	0.159406	0.248911	0.440702	1.4748	52	SYNGR3, KCNC1, CKB, PITX2, SCRIB, NDRG2, BCL2, CDK5R2, INA, KCNE1, SIRT2, CALM3, FOXP2, CDK5R1, ATF2, SUDS3, YWHAH, ZNF430, SEC24B, CCDC14, CNP, NFIB, GLUD1, SEC16A
GOBP_DETECTION_OF_ABIOTIC_STIMULUS	0.0171165	0.102838	0.352488	0.401176	1.47473	118	SLC24A2, TTN, ASIC3, RPE65, CSRP3, ATP8A2, OPN3, SCN9A, CAMKMT, MMP24, PRCD, GNGT1, JUP, CDH2, CABP4, CDS1, PRDM12, PDE6B, PJVK, TMEM120A, CAV3, FYN, SAG, NMT2, PITPNM1, RGS9BP, SLC24A4, BACE1, KCNK2, CRB1
GOBP_ENDOCYTIC_RECYCLING	0.0254432	0.133168	0.352488	0.403927	1.47398	104	ARHGAP8, VPS35L, RAB11FIP4, EHBP1L1, ATP9A, RAB7A, ARL4C, GRIP2, ACTN2, INPP5F, SCRIB, VAMP4, EPS15, EPG5, STX12, RAB11FIP3, CCDC93, COMMD5, DENND1B, WASHC2C, BLTP1, WIPF3, VPS39, SNX27, VPS52, VPS50, PTPN23, COMMD3, RAB17, ZDHHC2, ANKRD50, RAB11B, VPS51, ARHGAP1, RAB12, ALDH7A1, SNX17, LMTK2, VPS53
GOBP_REGULATION_OF_PROTEIN_TYROSINE_KINASE_ACTIVITY	0.0579196	0.207846	0.202072	0.525121	1.47369	19	DOK7, GPRC5A, ZFYVE28, SOCS5, NEDD9
GOBP_SENSORY_ORGAN_MORPHOGENESIS	0.00217091	0.0267843	0.431708	0.387584	1.47321	236	IRX5, TBX2, RPE65, SOX8, NR4A3, ATP8A2, NTN1, TDRD7, SIX3, MSX1, NKD1, TBX1, FZD2, DLL1, TRIOBP, FOXL2, WNT5A, MYO7A, GNGT1, CABP4, WDPCP, STOX1, SDK1, ADAMTS9, AQP1, PITX2, FGFR1, BBS10, COL5A2, SAMD11, ZHX2, GDF11, C12orf57, SCRIB, BCL2, FGFR2, KCNQ4, INSIG1, RORB, RARB, TSHZ1, SPARC, FOXF2, CRB1, DVL2, HIPK1, PPP2R3A, CEP290, SOX12, SOBP, TPRN, JAG1, HIPK2, STAU2, DLX6, LRP5, FRS2, RPGRIP1L, TWIST1, KDM2B, POC5, FBN1, IFT122, PRRX1, LRIG1, TSPAN12, SKI, RPGR, COL5A1, SOX11, WDR19, CHD7, RING1, MEIS1, SEC24B, FOXN4, EPHB2, SHROOM2, PDZD7, SLC1A1, SIX1, AGTPBP1, OSR2, PAX6, PRKRA, TTC8, SPRY2, IMPG2, CHRNA10, SIX2, NIPBL, FBN2, SP3, REST, VAX2, FZD5
GOBP_POSITIVE_REGULATION_OF_OLIGODENDROCYTE_DIFFERENTIATION	0.0607867	0.212564	0.197822	0.530883	1.47291	18	IL34, QKI, ZNF488, TENM4, MDK, PTPRZ1
GOBP_FEMALE_GAMETE_GENERATION	0.0117951	0.0826647	0.38073	0.398706	1.47282	130	BRME1, HSF2BP, HPGD, TDRD7, FOXL2, DMC1, TOP2A, ANG, MEIOC, AMH, SOHLH2, SEPTIN1, NDC80, IMMP2L, BCL2, MDK, CCNB2, KAT8, GAS2, PDE3A, SPIRE1, DIAPH2, SIRT2, ZGLP1, BRCA2, KMT2D, MCM9, NCAPH2, SKA1, AURKA, TUT4, CCNB1, ASPM, MARF1, AKT1, NOS3, CDC25B, PLK1, TTK, WAPL, SOS1, SYCP2, PANX1, NPPC, FBXO5, HROB, TAF4B, ZFY, PAQR5, NCAPH, WASHC5, BMPR1B, ZMIZ1, SKA3, USP9X, TRIP13, ATM
GOBP_CANONICAL_WNT_SIGNALING_PATHWAY	0.000720411	0.0127158	0.477271	0.385687	1.47257	282	WNT11, IGFBP4, SEMA5A, NOTUM, FZD4, BMP2, NKD1, KREMEN1, FZD2, PRICKLE1, WNT5A, ANKRD6, COL6A1, MESP1, JUP, CDH2, TBL1XR1, WNT3, FRAT1, TMEM170B, WWTR1, BCL9L, NPHP4, RBPJ, ZNF703, FZD9, FZD10, BAMBI, PPM1N, LYPD6, SIAH1, COL1A1, MDK, SIAH2, WNT10A, LATS1, FGFR2, GPC3, CCDC88C, JADE1, NRBP2, JRK, BICC1, RNF146, SMURF2, PTPRU, CDK14, FOXO1, NFKB1, PRDM15, DVL2, TNKS, SBNO1, FZD7, TLE5, WNK1, DAB2IP, USP34, DDIT3, PPP2R3A, LZTS2, SNAI2, WDR48, SMAD4, LRRK2, FAM53B, EP300, MKS1, GNAQ, FZD8, LRP5, NRBP1, FOLR1, ASPM, LATS2, TCF7L1, DVL3, MAPK14, PPM1A, ZNRF3
GOBP_MUSCLE_CELL_PROLIFERATION	0.0100191	0.0743668	0.38073	0.392813	1.47256	161	RGCC, TBX2, NR4A3, MYOG, TBX5, CNN1, HPGD, PIM1, BMP10, BMP2, ERBB4, TNFAIP3, MEGF10, P2RY6, MAPK11, GATA6, RBPJ, ANG, CYBA, VGLL4, PDGFRB, PRKCA, FGFR1, TENM4, NDC80, CDKN1B, PDGFD, NDRG2, SERPINF2, FGFR2, JAK2, CDK1, PRKG1, FOXC1, KCNK2, DSN1, GNA12, FOXJ2, FES, TGFB3, TPM1, DDIT3, MEF2D, CFLAR, TP73, MEF2C, TGFB2, FOXP1, PPARG, BMPR1A, THBS1, ABL1, CCNB1, MAPK14, AKT1, NOS3, SKI
GOBP_POSITIVE_REGULATION_OF_AXON_EXTENSION	0.0602007	0.211909	0.191892	0.464383	1.47254	34	POU4F2, SEMA5A, NTN1, SHTN1, ANAPC2, SRF, LIMK1, MACF1, FN1, ADNP, RUFY3, MAPT, BMPR2, PAFAH1B1, PAK1, VEGFA, TRPV2, ADCY10
GOBP_REGULATION_OF_JNK_CASCADE	0.0163821	0.100555	0.352488	0.398763	1.47244	126	RASSF2, SH3RF3, F2RL1, ERBB3, MAPK8IP2, WNT5A, MTURN, PTPN1, TNIK, TRAF6, MAP3K5, FZD10, MAP3K10, DUSP10, NR2C2, SERPINF2, AIDA, DUSP22, PLCB1, DUSP19, RGS2, CCDC88C, TIRAP, MFHAS1, NAIP, DVL2, FZD7, DAB2IP, HIPK2, MAP4K4, ERBB2, TAOK3, DVL3, PJA2, CRK, RB1CC1, STK3, PHLPP1, ZMYND11, MAP2K7, PDCD4, TAOK1
GOBP_MITOTIC_CELL_CYCLE_PHASE_TRANSITION	7.84006e-05	0.00279411	0.538434	0.378635	1.47228	437	ID4, RGCC, CDKN1C, CDKN2A, CDKN2D, DYNLT3, CCND3, BRSK2, NES, HSPA2, IQGAP3, PRAP1, FOXO4, MBLAC1, PTENP1-AS, KNL1, STOX1, USP44, UBE2C, SPC24, KDM8, CTC1, CDK3, CHFR, NDC80, CDKN1B, ACVR1, ESPL1, FZR1, AURKB, KLF11, CCNG2, BCL2, ANLN, EZH2, MAD1L1, LATS1, KIF14, ANAPC15, E2F1, WEE1, TACC3, CDK10, CCNB2, CDK1, ANAPC2, CDKN2C, STIL, PLCB1, MBTPS1, NUF2, CUL4B, HASPIN, BUB1B, JADE1, MAP3K20, CTDSP1, PKIA, CDK14, BUB1, FOXN3, RCC2, STK35, ACVR1B, CENPF, RPTOR, DPF3, TFAP4, CDC27, DUSP1, SIRT2, BUB3, PPP3CA, EPS8, PKD2, ARID1A, PRMT2, RAD21, PBX1, CLASP1, CHMP7, MEPCE, TICRR, SKA1, SMARCC2, KANK2, TAOK3, AURKA, DLG1, CALM3, PKD1, CDCA8, CRLF3, TEX14, CCNB1, MYB, CDK5RAP2, LSM11, LATS2, AKT1, FBXL15, RAD50, ANAPC1, TFDP1, KMT2E, PHF8, UIMC1, RRM2, ABRAXAS1, CDC25B, PLK1, ETAA1, APPL2, SMC5, CUL3, BARD1, ARID1B, RB1, CKS2, RBL2, CCNA2, TTK, CENPE, TAOK1, BCL7C, FOXM1, CDC14A, CDK2, TCF3, SPC25, ATAD5, KNTC1, INIP, CTDSPL, TAF2, RAD17, FBXO5, UBE2S, CDC23, NABP1, MTBP, WAC, SIN3A, CDC14B, SMARCA4, MNAT1, ZFP36L1, PDIK1L, PPP1R9B, RBL1, ZNF655, HEXIM2, CDC25C, SKA3, NFIB, CCNJ, CDC20, PBRM1, HINFP, TRIP13, MYC, DYNC1H1, ATM, CCNO, AMBRA1, CLSPN, SKP2, RFWD3, RPS6KB1, NEK11, KLF4, CCNF
GOBP_BIOMINERAL_TISSUE_DEVELOPMENT	0.0076781	0.0619068	0.407018	0.39713	1.4721	145	PTHLH, GAS6, WNT11, FAM20A, NOTUM, ENAM, BMP2, TBX1, ENPP1, PRICKLE1, COL6A1, MSX2, NELL1, FZD9, ACVR2B, FGFR1, ACVR1, RFLNB, FOSL2, COL1A1, FGFR2, KLF10, GPC3, SLC8A1, SLC24A4, HERC1, FAM20C, RXRA, PKDCC, PPARA, CNNM4, MEF2C, BMP2K, BMPR1A, TCIRG1, TWIST1, BMP6, ALOX5, FBXL15, CEBPB, NOS3, LTBP3, ROCK1, ANO6, AXIN2, SBNO2
GOBP_EMBRYONIC_FORELIMB_MORPHOGENESIS	0.0621336	0.215229	0.193813	0.504529	1.47193	23	TBX5, MSX1, MSX2, WNT3, CRABP2, ZNF358, RPGRIP1L, TWIST1, IFT122
GOBP_POSITIVE_REGULATION_OF_CELL_CYCLE_CHECKPOINT	0.0661253	0.223513	0.186433	0.488993	1.4712	26	DYNLT3, KNL1, NDC80, AURKB, MAD1L1, MAP3K20
GOBP_REGULATION_OF_CANONICAL_WNT_SIGNALING_PATHWAY	0.00194826	0.0248827	0.45506	0.386654	1.47085	238	WNT11, IGFBP4, SEMA5A, NOTUM, BMP2, NKD1, KREMEN1, PRICKLE1, WNT5A, ANKRD6, MESP1, JUP, CDH2, TBL1XR1, FRAT1, TMEM170B, WWTR1, NPHP4, RBPJ, ZNF703, FZD9, BAMBI, PPM1N, LYPD6, COL1A1, MDK, SIAH2, LATS1, FGFR2, GPC3, CCDC88C, JADE1, NRBP2, JRK, BICC1, RNF146, SMURF2, PTPRU, CDK14, FOXO1, NFKB1, PRDM15, TNKS, SBNO1, FZD7, TLE5, WNK1, DAB2IP, USP34, DDIT3, PPP2R3A, LZTS2, SNAI2, WDR48, SMAD4, LRRK2, FAM53B, MKS1, GNAQ, NRBP1, FOLR1, ASPM, LATS2, MAPK14, PPM1A, ZNRF3
GOBP_REGULATION_OF_CHEMOTAXIS	0.0128213	0.0863099	0.38073	0.396598	1.4697	143	POU4F2, GAS6, TUBB2B, VEGFD, SEMA5A, F2RL1, IL34, MET, CYRIB, DAPK2, WNT5A, EFNB2, WNT3, PRKD1, NBL1, PDGFRB, FGFR1, NEDD9, ROBO3, PDGFD, MDK, STAP1, TIRAP, TBR1, P2RX4, MCU, WNK1, ATOH7, CAMK1D, DUSP1, PTK2, CSF1, THBS1
GOBP_REGULATION_OF_MYELOID_CELL_DIFFERENTIATION	0.00792579	0.0632196	0.38073	0.389538	1.46884	172	POU4F2, RASSF2, CD101, IL34, HLA-DRB1, ZFP36, HSPA1A, DLL1, MAPK11, FSTL3, ERFE, QKI, H4C5, MTURN, TRAF6, H4C8, FAXDC2, SMAP1, HMGB2, PRKCA, H4C3, NEDD9, H4C9, KLF10, IRF7, CREB1, TESC, ZFPM1, ACVR1B, GABPA, RPTOR, FES, H4C4, JAG1, PPP3CA, MEF2C, CSF1, FOXP1, RBM15, MYB, FBN1, MAPK14, CEBPB, KLF13, KAT7, CIB1, NFKBIA, RB1, MEIS1, MITF, RARA, FOS, HSPA9, ZNF675, ARNT, FAM210B, PIAS3, H4C2, CNOT4, CTNNBIP1, ZFP36L1, POU4F1, H4C16, PRMT1, BRD1, MYC, HMGB3, ACVR2A, PAF1, GLUL, SLC9B2
GOBP_REGULATION_OF_WNT_SIGNALING_PATHWAY	0.000985831	0.0158119	0.45506	0.383911	1.46862	300	TRABD2B, WNT11, IGFBP4, SEMA5A, NOTUM, BMP2, SIX3, NKD1, KREMEN1, PRICKLE1, WNT5A, ANKRD6, ITGA3, ALPK2, MESP1, JUP, CDH2, TBL1XR1, WNT3, FRAT1, TMEM170B, WWTR1, NPHP4, NLK, RBPJ, ZNF703, FZD9, VGLL4, BAMBI, PPM1N, SULF1, LYPD6, COL1A1, MDK, SIAH2, LATS1, FGFR2, SALL1, GPC3, CCDC88C, JADE1, NRBP2, JRK, BICC1, RNF146, SMURF2, PTPRU, CDK14, FOXO1, NFKB1, PRDM15, TNKS, SBNO1, FZD7, TLE5, WNK1, DAB2IP, USP34, DDIT3, PPP2R3A, LZTS2, SNAI2, MACF1, WDR48, SMAD4, LRRK2, FAM53B, MKS1, GNAQ, ABL1, NRBP1, FOLR1, ASPM, LATS2, TCF7L1, MAPK14, PPM1A, ZNRF3, SKI, STK3, DEPDC1B, AXIN2, FUZ, CCDC134, WNK3, TSC2, SPIN1, ZBED3, SPIN4, TBL1X, DAAM2, MDFIC, ADNP, WNK2, ZEB2, CITED1, SMARCA4, TLE4, RNF213, SMAD3, PSEN1, UBR5, CRBN, HMGA2, ZRANB1, CTNNBIP1
GOBP_PROTEIN_CONTAINING_COMPLEX_DISASSEMBLY	0.00157547	0.0215256	0.45506	0.385178	1.46862	256	TRIM54, SEMA5A, F2RL1, CARMIL2, GAS2L1, TMOD2, TRIOBP, NES, LMOD3, LMOD1, MICAL1, KIF19, KLC1, KIF24, H2AC25, CFL2, HDAC6, SH3BP1, ACTN2, TTBK2, AURKB, KIF18A, AVIL, STMN1, CCSAP, ADD2, CAMSAP2, KIF14, WDR1, CCDC88C, SPTBN4, EPG5, MID1, PIF1, SPTBN2, PLEKHH2, CKAP5, MAP1A, WNK1, ARHGEF2, ATG14, MAP1LC3B2, WASHC2C, EPS8, CAPZA1, ATAD2B, ARID1A, KIF2C, ADD3, FLII, TPX2, KIF18B, CLASP1, CALCOCO2, CHMP7, DMTN, SMARCC2, SCAF8, VPS39, KIF5B, UVRAG, STMN3, SPECC1L, MICAL3, VPS33B, EIF5AL1, WDR47, UPF1, CKAP2, BMERB1, ATXN7, NSF, SPTBN1, BBOF1, SMCR8, MTRF1, LIX1L, VIPAS39, CIB1, VTI1B, TAOK1, ATG12
GOBP_PEPTIDYL_LYSINE_METHYLATION	0.0579011	0.207846	0.204295	0.538596	1.46828	17	EEF1AKMT1, SMYD2, KMT5A, ANTKMT, METTL18, ATPSCKMT, EEF1AKMT3, EHMT1, SETD3
GOBP_POSITIVE_REGULATION_OF_CATION_CHANNEL_ACTIVITY	0.0619785	0.215229	0.195789	0.52917	1.46816	18	STAC, STAC3, CACNB3, NIPSNAP2, LRRC38
GOBP_THYROID_HORMONE_GENERATION	0.0699387	0.231601	0.186433	0.552776	1.46718	15	DIO2, CPQ, SLC5A5
GOBP_POSITIVE_REGULATION_OF_CD4_POSITIVE_ALPHA_BETA_T_CELL_ACTIVATION	0.0728929	0.237546	0.175204	0.47074	1.46639	32	HLA-DRB1, TNFSF4, IL2RG, MALT1, SOCS1, TGFBR2, SOCS5, PRKCZ, HLX
GOBP_POSITIVE_REGULATION_OF_CD4_POSITIVE_ALPHA_BETA_T_CELL_DIFFERENTIATION	0.0732558	0.238098	0.176694	0.486463	1.46631	27	HLA-DRB1, TNFSF4, IL2RG, MALT1, SOCS1, SOCS5, PRKCZ, HLX
GOBP_CELL_SURFACE_RECEPTOR_PROTEIN_SERINE_THREONINE_KINASE_SIGNALING_PATHWAY	0.000453414	0.00966846	0.498493	0.381405	1.46585	328	CHST11, CHRD, HJV, ELAPOR2, RGCC, EMILIN1, CDKN1C, NPNT, HPGD, BMP10, BMP2, MSX1, IL17RD, LTBP4, HSPA1A, TGFB1I1, SMAD6, LDLRAD4, WNT5A, GREM2, ITGA3, ETV2, MSX2, FSTL3, RGMA, ERFE, NRROS, TGFBR2, WWTR1, BCL9L, NLK, RBPJ, ZNF703, NBL1, AMH, ACVR2B, CLDN5, BAMBI, ACVR1, MAGI2, GDF11, SULF1, CAV3, PCSK6, LATS1, JAK2, DUSP22, SPRY1, GPC3, CREB1, RBPMS, PDPK1, SMURF2, CRKL, NUMA1, ACVR1B, TGFB3, CREBBP, PPARA, SMAD4, TSC22D1, HIPK2, EP300, PTK2, TGFB2, PPARG, BMPR1A, THBS1, SMAD9, ABL1, SAP30L, FOLR1, FBN1, ID1, LATS2, ATF2, BMP6, MAPK14, SUDS3, PPM1A, FBXL15, SKI, PPM1L, LTBP3, ZBTB7A, CAV2, SPTBN1, SOX11, FUT8, APPL2, RGMB, PTPRK, TGIF2, EXT1, NREP, PDCD4, OGT, TTK, RBBP4, SPRED1, PXN, SNX25, CHRDL1, FURIN, HIVEP1, FOS, FSTL5, ZEB2, CITED1, SIN3A, TGIF1, NEO1, SMAD3, SPRY2, FAM83G, SH2B1, BMPR1B, FBN2, TET1, JUN, NOTCH1, PRMT1, BMPR2, ZMIZ1, TGFBR3, SINHCAF, TOB1, PBLD, USP9X, ZFYVE9, MAP3K7, SPRED2, HTRA1, ACVR2A, FAM89B, NGLY1
GOBP_REGULATION_OF_MUSCLE_HYPERTROPHY	0.040393	0.169522	0.234393	0.436812	1.46488	53	TNFRSF1A, NR4A3, MYMK, LMNA, BMP10, AKAP6, PDE9A, PRKCA, CERS1, CAV3, RGS2, P2RX4, FOXO1, PPARA, JUND, SMAD4, PPP3CA, FOXP1, PPARG
GOBP_REGULATION_OF_PROTEIN_UBIQUITINATION	0.00534357	0.0490115	0.407018	0.387486	1.46405	183	KLHL40, ADGRB1, BEX4, PDCD6, HSPA1A, TNFAIP3, PRICKLE1, MALT1, SPHK1, EPM2A, USP44, UBE2C, TRAF6, BEX2, CRY1, CHFR, FZR1, FYN, SIAH2, ARRDC3, CDK1, STK33, FOXF2, TAF1, WNK1, CEP63, WDR48, LRRK2, UBXN2A, PELI1, SPSB4, ABL1, SASH1, BMI1, AKT1, TRIM44, DTX3L, BCL10, CUL3, SPOPL, N4BP1, RCHY1, OGT, CEP78, HUWE1, CENPS, HSP90AA1, VPS28, FBXO5, UBE2S, MTBP, CDC14B, MAPK9, SPRY2, FBXO33, UBE3A, BEX1, SVBP, CHP1, MARCHF7, CBLB, PRMT3, PRKCE, CDC20, SEPTIN4, PAXIP1, FANCI, SKP2
GOBP_PLASMINOGEN_ACTIVATION	0.0638298	0.218837	0.191892	0.521443	1.46337	19	S100A10, MELTF, PLAUR, SERPINF2, F12, ANXA2, THBS1
GOBP_SIGNAL_TRANSDUCTION_IN_RESPONSE_TO_DNA_DAMAGE	0.00527413	0.0485193	0.407018	0.386773	1.46334	198	RPA4, CDKN2A, MSX1, PRAP1, FOXO4, EME2, CRY1, SMYD2, CDKN1B, KAT5, FZR1, E2F1, CDK1, MBTPS1, CD44, MAP3K20, STK33, H2AX, WDR76, RPS6KA6, FOXN3, DYRK1A, CLOCK, KMT5A, CEP63, TFAP4, SNAI2, INTS7, MAPK12, BRCA2, HIPK2, RHNO1, FANCD2, TICRR, CASP9, BRIP1, TAOK3, ABL1, CABLES2, TWIST1, ATF2, MAPK14, UIMC1, ABRAXAS1, DTX3L, ING4, PLK1, ETAA1, FEM1B, BARD1, GTSE1, EIF2AK4, TAOK1, SPRED1, FOXM1, CDK2, MDC1, ATAD5, FBXO6, EME1, RAD17, BCL3, WAC, CDC14B, TTI1, MARCHF7, MDM4, ZNF385A, MAP3K7, HINFP, MSH2, PAXIP1, SPRED2, ATM, CLSPN, TP53BP1, ATRX, RFWD3, MAP2K6, NEK11
GOBP_POSITIVE_REGULATION_OF_MOLECULAR_FUNCTION	0.000252911	0.00652441	0.498493	0.376659	1.46304	411	POU4F2, STAC, GAS6, RASSF2, RTN4R, TNFRSF1A, EEF1A2, STAC3, DOK7, S100A10, FGFR4, F2RL1, SYNGR3, AGAP2, PIM1, RFK, BMP2, DIRAS1, ATP2A1, HSPA1A, WNT5A, PLXNB1, ASAP3, ARHGEF5, ZIC2, LAT, PRKCH, PRKD1, SPHK1, RASGRP1, STOX1, UBE2C, TRAF6, CACNB3, ADCY1, MAP3K10, TSC1, PDGFRB, SH3BP1, DOCK9, EVI5L, FGFR1, NEDD9, ARHGAP11B, FZR1, SCRIB, FER, P2RY11, MMD, PLAUR, PRKCZ, EZH2, SRGAP2, ARHGAP11A, TGM2, FGFR2, KIF14, JAK2, ARRDC3, NIPSNAP2, SNX18, SRF, CRTC1, ABR, TNNT2, TESC, PLIN5, MT3, FOXC1, RNF31, LMO4, AKTIP, CAP2, SEMA4D, CLOCK, LRRC38, RPS6KA5, ARHGEF2, DAB2IP, CAMK1D, SETMAR, SIRT2, TRAF5, EP300, SGSM3, ANXA3, TPX2, ERBB2, ADORA2B, MMUT, TAOK3, MAP3K4, SASH1, TAB2, DSTYK, SUMO4, BMI1, PILRB, ATF2, MAPK14, AKT1, ERC1, SKI, TFDP1, ZBTB7A, DTX3L, CCDC88A, DOCK8, ETAA1, BCL10, MTSS2, CIB1, RB1, CEBPG, RIPOR1, ATPSCKMT, CENPE, WNK3, ABI1, TCF3, NHEJ1, RARA, KDM4D, IKBKB, RPS6KA4, ACTN4, GPSM1, NIBAN2, RTKN2
GOBP_DNA_CONFORMATION_CHANGE	0.0643623	0.220131	0.191892	0.52726	1.46286	18	TOP2A, HMGB2, TDRD3, ABL1, TOP1MT, DNA2, WRN, TOP2B, TOP3B, HMGB3
GOBP_NEPHRON_MORPHOGENESIS	0.0356757	0.158373	0.248911	0.430503	1.4626	58	WNT11, SOX8, NPNT, BMP2, WT1, ERBB4, BCL2, LAMA5, SALL1, GPC3, LZTS2, SMAD4, PKD2, PBX1, DLG1, PKD1, GZF1, GDNF, HS3ST3A1, SIX1, CITED1, HS2ST1, CTNNBIP1, SIX2, PTCH1, MYC, VEGFA, WNT4, WNT2B, AGT, KIF26B
GOBP_REGULATION_OF_POSTSYNAPSE_ORGANIZATION	0.0166205	0.101344	0.352488	0.395619	1.46259	132	RTN4R, NRXN2, CRMP1, ITPKA, ARHGAP33, PRICKLE1, CUX2, WNT5A, CDH2, LZTS3, PTPN1, GRID2, ARC, FGFR1, NEDD9, NLGN1, DOCK1, FYN, NGEF, LATS1, SEMA4C, RPS6KA5, ZMYND8, LRRK2, STAU2, LZTS1, RAC3, CASKIN1, LRFN4, CDK5R1, AKT1, CPEB3, NUMBL, PUM2, ZDHHC8, UBE3B, PTPRD, RTN4, EPHB2, ARHGAP32, CYFIP2, GNA13, SIPA1L1, ITSN1, SMAD3, PSEN1
GOBP_CELLULAR_RESPONSE_TO_ACID_CHEMICAL	0.0399757	0.168447	0.321776	0.412559	1.46253	78	CASTOR2, KLF2, NEURL1, COL6A1, SOCS1, CASTOR1, CYBA, SESN3, COL5A2, PDGFD, NSMF, COL1A1, FYN, PLEC, RPTOR, RRAGB, PKD2, EP300, CPEB1, SH3BP4, CAPN2, DNMT3A, CEBPB, CASTOR3P, CPEB3, CUL3, UBR1, GCLM, UBR2, SIX1, COL16A1, MAT2A, PRMT1, BCL2L1
GOBP_PROTEIN_ACETYLATION	0.0713477	0.234792	0.176694	0.466305	1.46204	33	SPHK1, KAT5, BLOC1S1, ING5, KAT2B, FOXO1, CLOCK, CREBBP, DIP2A, EP300, KAT2A, CEP295, KAT7, ING4, BAG6, ATAT1
GOBP_DOUBLE_STRAND_BREAK_REPAIR	0.000673178	0.0120551	0.477271	0.380749	1.46171	315	BRME1, HSF2BP, RPA4, LMNA, ERCC5, DMC1, MEIOC, ZFYVE26, RNF169, RAD54L, HMGB2, EME2, POLA1, DMAP1, KAT5, TENT4A, AP5S1, KLHL15, RIF1, KMT5C, SLF2, NSD2, ERCC6L2, H2AX, TRRAP, APLF, ZGRF1, DYRK1A, EYA3, SPIRE1, KMT5A, CREBBP, DPF3, ZMYND8, WDR48, SETMAR, BRCA2, ARID1A, BRD8, RHNO1, FANCD2, RAD21, RAD51AP1, MCM9, PELI1, CSNK2A3, SMARCC2, BRIP1, ABL1, EPC1, MAGEF1, TWIST1, PALB2, UVRAG, ASTE1, MARF1, RTEL1, POGZ, CYREN, RAD50, HDGFL2, ZCWPW1, UIMC1, ZBTB7A, PARP3, ABRAXAS1, DTX3L, PLK1, SMC5, DNA2, ARID1B, CIB1, SFR1, WAS, BCL7C, FOXM1, TERF2IP, MCM2, NHEJ1, DCLRE1A, KDM4D, RMI2, EME1, TNKS1BP1, PARP2, LIG3, WRN, INIP, EP400, TDP1, SWSAP1, TOP2B, BRD9, KMT5B, NABP1, SMARCA4, SHLD1, ANKLE1, MEAF6, SMARCAL1, ATP23, HMGA2, RAD51D, NIPBL, RAD54B, POLQ, EPC2, PRMT1, FAN1, DDX11, XRCC4, PBRM1, MSH2, TRIP13, ATM, MCM4, TP53BP1, SKP2, RFWD3, POT1, XRCC2
GOBP_AMEBOIDAL_TYPE_CELL_MIGRATION	0.00428868	0.0424154	0.407018	0.386539	1.46151	210	SEMA5A, SOX8, SEMA3C, RADIL, ITGB4, SEMA6C, EPB41L4B, MIXL1, TBX1, ERBB4, WNT5A, SEMA3G, MESP1, CDH2, AMOTL2, SEMA4A, TGFBR2, NRTN, AMOT, WDPCP, ACVR2B, HDAC6, DUSP10, PITX2, EPB41L5, ACVR1, FER, SEMA6B, DOCK1, TNS1, MAPRE2, ANLN, SRGAP2, GLIPR2, LAMA5, GPC3, SMURF2, PLEC, SEMA4C, EVL, RCC2, PKN3, ACVR1B, SEMA4D, GNA12, DAB2IP, YTHDF3, MACF1, SMAD4, MAP4K4, PTK2, CYGB, TGFB2, CLASP1, DMTN, THBS1, FAM114A1, KANK2, LRP5, IQSEC1, TWIST1, FN1, FOLR1, SASH1, AKT1, PTPN23, TESK1, ROCK1, APPL2, BRAF, PKN2, PRR5L, ARHGEF7, AMOTL1, RTN4, ARSB
GOBP_REGULATION_OF_CELL_CYCLE_PHASE_TRANSITION	0.000125834	0.00390086	0.518848	0.375719	1.46061	439	RGCC, TBX2, CDKN1C, RPA4, CDKN2A, CDKN2D, DYNLT3, CDK18, CCND3, SIX3, HSPA2, PRAP1, FOXO4, MBLAC1, PTENP1-AS, KNL1, STOX1, USP44, UBE2C, SPC24, EME2, CTC1, CRY1, CHFR, NDC80, CDKN1B, ACVR1, ESPL1, FZR1, AURKB, KLF11, BCL2, ANLN, EZH2, MAD1L1, KIF14, ANAPC15, E2F1, WEE1, CDK10, CDK1, CDKN2C, STIL, PLCB1, MBTPS1, NUF2, CUL4B, HASPIN, BUB1B, JADE1, ATF5, MAP3K20, STK33, H2AX, WDR76, CTDSP1, PKIA, CDK14, BUB1, FOXN3, RCC2, TAF1, STK35, CLOCK, CENPF, RPTOR, DPF3, CEP63, TFAP4, INTS7, SETMAR, DUSP1, SIRT2, BRCA2, BUB3, PKD2, ARID1A, RHNO1, FANCD2, PRMT2, RAD21, PBX1, MEPCE, TICRR, SKA1, SMARCC2, KANK2, APBB1, BRIP1, TAOK3, AURKA, DLG1, PKD1, CDCA8, CRLF3, APBB2, TEX14, CCNB1, CDK5RAP2, LSM11, ATF2, MAPK14, AKT1, RAD50, TFDP1, KMT2E, UIMC1, RRM2, ABRAXAS1, CDK17, DTX3L, ING4, CDC25B, PLK1, ETAA1, APPL2, FEM1B, CUL3, BARD1, DNA2, ARID1B, EIF2AK4, RB1, RBL2, TTK, CENPE, TAOK1, BCL7C, CDC14A, CDK2, MDC1, TCF3, SPC25, ATAD5, FBXO6, EME1, KNTC1, INIP, CTDSPL, RAD17, FBXO5, CDC23, NABP1, MTBP, WAC, SIN3A, CDC14B, SMARCA4, TTI1, MNAT1, CCNQ, ZFP36L1, PDIK1L, PPP1R9B, RBL1, ZNF655, HEXIM2, GLI1, CDC25C, SKA3, CDC20, PBRM1, RFC5, HINFP, MSH2, PAXIP1, TRIP13, DYNC1H1, ATM, AMBRA1, PAF1, CLSPN, TP53BP1, RFWD3, NEK11, KLF4
GOBP_POSITIVE_REGULATION_OF_GENE_EXPRESSION_EPIGENETIC	0.0367568	0.160231	0.245042	0.429705	1.45989	58	SAMD1, CTCFL, APOBEC2, APOBEC3C, TET2, PHF2, KAT2B, KAT8, SGF29, ASH2L, ATAD2B, ARID1A, EP300, TRMT112, ATF2, KAT7, ARID1B, USP21, SMARCA4, APEX1, TET1, PRMT3
GOBP_REGULATION_OF_REACTIVE_OXYGEN_SPECIES_BIOSYNTHETIC_PROCESS	0.0555556	0.202514	0.199915	0.450449	1.4595	39	ADGRB1, SNCA, CYBA, FYN, ARG2, PPARA, ZNF205, MPV17L, CFLAR, RAB27A, ALOX5
GOBP_COLUMNAR_CUBOIDAL_EPITHELIAL_CELL_DIFFERENTIATION	0.0314465	0.147216	0.261664	0.415008	1.45946	72	WNT11, INSM1, ENAM, BMP2, CCDC78, MSX1, CDH2, GATA6, FGFR2, RARB, PLK4, RPTOR, FAM20C, CEP63, CBFA2T2, TP73, ABL1, CEBPB, TUBB, SOX11, EXT1, RARA, MCIDAS, TMEM231, TTC8, KLF5, CEP152, NOTCH1, NFIB, GPAT4, SAV1, CCNO
GOBP_KIDNEY_EPITHELIUM_DEVELOPMENT	0.0161581	0.0998448	0.352488	0.396593	1.4591	117	WNT11, SOX8, NPNT, ABCC2, BMP2, WT1, DLL1, SMAD6, PODXL, EFNB2, WWTR1, AQP1, FGFR1, MAGI2, GDF11, BCL2, LAMA5, FGFR2, SALL1, RARB, SPRY1, GPC3, FOXC1, ARG2, LZTS2, SMAD4, JAG1, PKD2, PECAM1, MEF2C, PBX1, KANK2, DLG1, PKD1, GZF1, CAT, EXT1, RARA, GDNF, HS3ST3A1, SIX1, MYO1E, CITED1, HS2ST1, SMAD3, IQGAP1, CTNNBIP1, SIX2, NOTCH1
GOBP_PROTEIN_DEACETYLATION	0.0679724	0.226923	0.183024	0.477661	1.45887	29	BEX4, HDAC6, FRY, NNMT, KAT2B, SGF29, SIRT2, EP300, KAT2A, KAT14, FLNA, SIRT5, YEATS2, DR1, TADA2A, ZZZ3
GOBP_VASCULAR_ENDOTHELIAL_CELL_RESPONSE_TO_LAMINAR_FLUID_SHEAR_STRESS	0.0661939	0.223513	0.188204	0.519802	1.45877	19	ADCY1, PDPK1, CAPN2, PRKACB, ADCY3, AKT1, ADCY7, PKN2, ADCY9, PRKACA
GOBP_REGULATION_OF_SKELETAL_MUSCLE_TISSUE_DEVELOPMENT	0.0661939	0.223513	0.188204	0.519674	1.45841	19	MYOG, MEGF10, DLL1, LMOD3, BCL2, MEF2C, TWIST1, MYOD1, MTM1
GOBP_CELLULAR_RESPONSE_TO_ESTRADIOL_STIMULUS	0.0711009	0.234416	0.17822	0.474007	1.45766	30	POU4F2, MYOG, MSX2, ZNF703, KAT5, KIF18A
GOBP_NEGATIVE_REGULATION_OF_MEIOTIC_CELL_CYCLE	0.066345	0.223513	0.190023	0.534649	1.45752	17	FBXO43, KNL1, CHFR, STK35, DUSP1, TTK, NPPC, FBXO5, PDIK1L, TRIP13
GOBP_ANOIKIS	0.0683371	0.227935	0.181383	0.469961	1.45739	31	DAPK2, BCL2, SIK1, E2F1, MCL1, TLE5, SNAI2, ZNF304, PTK2, BMF, AKT1, PTRH2, TFDP1, TSC2, NOTCH1, BCL2L1, MAP3K7, PIK3R3
GOBP_REGULATION_OF_MITOTIC_CELL_CYCLE_PHASE_TRANSITION	0.000645701	0.0116195	0.477271	0.378611	1.45694	335	RGCC, CDKN1C, CDKN2A, CDKN2D, DYNLT3, CCND3, HSPA2, PRAP1, FOXO4, MBLAC1, PTENP1-AS, KNL1, STOX1, USP44, UBE2C, SPC24, CTC1, CHFR, NDC80, CDKN1B, ACVR1, ESPL1, FZR1, AURKB, KLF11, BCL2, ANLN, EZH2, MAD1L1, KIF14, ANAPC15, E2F1, WEE1, CDK10, CDK1, CDKN2C, STIL, PLCB1, MBTPS1, NUF2, CUL4B, HASPIN, BUB1B, JADE1, MAP3K20, CTDSP1, PKIA, BUB1, FOXN3, RCC2, STK35, CENPF, RPTOR, DPF3, TFAP4, DUSP1, SIRT2, BUB3, PKD2, ARID1A, PRMT2, RAD21, PBX1, MEPCE, TICRR, SKA1, SMARCC2, KANK2, TAOK3, AURKA, DLG1, PKD1, CDCA8, CRLF3, TEX14, CCNB1, CDK5RAP2, LSM11, AKT1, RAD50, TFDP1, KMT2E, UIMC1, RRM2, ABRAXAS1, CDC25B, PLK1, ETAA1, APPL2, CUL3, BARD1, ARID1B, RB1, RBL2, TTK, CENPE, TAOK1, BCL7C, CDC14A, CDK2, TCF3, SPC25, ATAD5, KNTC1, INIP, CTDSPL, RAD17, FBXO5, CDC23, NABP1, MTBP, WAC, SIN3A, CDC14B, SMARCA4, MNAT1, ZFP36L1, PDIK1L, PPP1R9B, RBL1, ZNF655, HEXIM2, CDC25C, SKA3, CDC20, PBRM1, TRIP13, DYNC1H1, ATM, AMBRA1, CLSPN, RFWD3, NEK11, KLF4
GOBP_INTEGRATED_STRESS_RESPONSE_SIGNALING	0.0440529	0.179913	0.224966	0.437147	1.45615	50	CEBPD, CEBPA, BATF3, PTPN1, BOK, NFE2L3, MAP3K20, DELE1, AKT3, DDIT3, AKT1, CEBPB, MAF, UBR4, KCMF1, EIF2AK4, CEBPG, ABCA7, FOS, PPP1R15A, NCK2, JUN, QRICH1
GOBP_REGULATION_OF_TRIGLYCERIDE_BIOSYNTHETIC_PROCESS	0.0655542	0.222474	0.190023	0.524781	1.45598	18	DGAT2, KAT5, SIK1, GPLD1, PLIN5, LDLR
GOBP_INTRACELLULAR_ZINC_ION_HOMEOSTASIS	0.0730858	0.237755	0.176694	0.483913	1.45592	26	MT1F, SLC30A10, TMC6, MT1X, MT3
GOBP_ESTABLISHMENT_OF_MITOTIC_SPINDLE_LOCALIZATION	0.0624303	0.215864	0.188204	0.453603	1.4553	37	CENPA, SAPCD2, NDC80, GPSM2, ESPL1, KAT5, SPRY1, NUSAP1, NUMA1, CLASP1, CDK5RAP2, FBXW11, GPSM1, NDE1, PAX6, SPRY2
GOBP_CELL_SUBSTRATE_ADHESION	0.00102268	0.0162615	0.45506	0.380103	1.4546	306	GAS6, ARHGAP6, FREM2, EMILIN1, LAMC3, RADIL, S100A10, ITGB4, NPNT, CDKN2A, TESK2, FZD4, BCAM, TGFB1I1, TRIOBP, SMAD6, ITGA3, AJUBA, JUP, RASA1, TSPAN11, UTRN, MYADM, MELTF, PARVA, WDPCP, PTPN1, ITGA7, ADAMTS9, TSC1, ACTN2, NEDD9, EPB41L5, PKP2, FER, DOCK1, BCL2, COL1A1, SRGAP2, MDK, SLK, LAMA5, KIF14, DDR1, JAK2, ADAM15, DUSP22, SRF, CD44, TBCD, STON1, MUC4, RCC2, CRKL, ANXA2, BCL2L11, FZD7, LAMB4, MACF1, ANTXR1, ATXN3, JAG1, WASHC2C, PECAM1, MAP4K4, RIN2, PTK2, CSF1, CLASP1, DMTN, THBS1, ABL1, ITGA2B, RAC3, PKD1, FN1, NEXMIF, PDPN, PRKX, PIK3CB, FLNA, PEAK1, CRK, TESK1, ROCK1, CX3CL1, BRAF, PTPRK, ARHGEF7, ANKRD28, CIB1, LIMS1
GOBP_NEURAL_RETINA_DEVELOPMENT	0.0318134	0.147994	0.261664	0.41771	1.45449	68	POU4F2, IRX5, RPE65, SOX8, ATP8A2, SIX3, RAB11FIP4, CABP4, SDK1, BBS10, SAMD11, ZHX2, RORB, CRB1, HIPK1, ATOH7, SLC17A7, HIPK2, TGFB2, RPGRIP1L
GOBP_NEGATIVE_REGULATION_OF_MONONUCLEAR_CELL_MIGRATION	0.0655542	0.222474	0.190023	0.52415	1.45423	18	EMILIN1, NBL1, STAP1, PLCB1, DUSP1, LRCH1, AKT1, C5
GOBP_POSITIVE_REGULATION_OF_VASCULATURE_DEVELOPMENT	0.0131381	0.0873611	0.38073	0.393356	1.45362	131	ADM2, SEMA5A, EMILIN1, PDCD6, PRKCB, DLL1, RAMP2, WNT5A, JUP, TGFBR2, PRKD1, SPHK1, GATA6, RHOB, AQP1, PRKCA, ADM, EMILIN2, CCL24, MDK, TGM2, EMC10, PDPK1, AKT3, HIPK1, WNK1, HIPK2, ZNF304, ANXA3, PDCL3, GAB1, THBS1, ABL1, TWIST1, SASH1, ERAP1
GOBP_UTERUS_DEVELOPMENT	0.0711701	0.234416	0.183024	0.533137	1.4534	17	CDKN1C, FOXL2, WNT5A, COL6A1, SMAD4, TGFB2, ERRFI1, ASH1L, NIPBL
GOBP_REGULATION_OF_CELL_SUBSTRATE_ADHESION	0.00753355	0.0614851	0.407018	0.384865	1.45316	177	ARHGAP6, EMILIN1, S100A10, NPNT, CDKN2A, FZD4, TRIOBP, JUP, RASA1, UTRN, MYADM, MELTF, WDPCP, PTPN1, TSC1, NEDD9, EPB41L5, PKP2, DOCK1, BCL2, COL1A1, MDK, SLK, DDR1, JAK2, ADAM15, DUSP22, TBCD, RCC2, CRKL, FZD7, MACF1, ATXN3, JAG1, WASHC2C, MAP4K4, RIN2, PTK2, CSF1, CLASP1, DMTN, THBS1, ABL1, RAC3, FN1, NEXMIF, PDPN, PIK3CB, FLNA, PEAK1, CRK, TESK1, ROCK1, CX3CL1, BRAF, ARHGEF7, ANKRD28, CIB1
GOBP_REGULATION_OF_CALCINEURIN_MEDIATED_SIGNALING	0.0668896	0.22512	0.181383	0.45811	1.45265	34	MYOZ2, ERBB3, HOMER3, AKAP6, DYRK2, EFHB, PPP3CA, HOMER2, LMCD1, PPP3R1, MAPK7, CIB1, CHERP, PPP3CB, SLC9A1, SPPL3, NFAT5, PPP3CC, CHP1
GOBP_POSITIVE_REGULATION_OF_MYELOID_CELL_DIFFERENTIATION	0.0268595	0.137427	0.282013	0.407592	1.45247	83	POU4F2, CD101, IL34, HLA-DRB1, HSPA1A, MAPK11, MTURN, TRAF6, FAXDC2, SMAP1, HMGB2, PRKCA, NEDD9, KLF10, CREB1, TESC, ACVR1B, RPTOR, FES, JAG1, PPP3CA, CSF1
GOBP_IN_UTERO_EMBRYONIC_DEVELOPMENT	0.00045797	0.0097095	0.498493	0.376062	1.45229	356	HSD17B2, CHST11, SOX8, CDKN1C, TFEB, CEBPA, KLF2, ARHGDIG, CELF4, BMP2, MSX1, ZNF850, PTPN18, ETV2, GSE1, TBL1XR1, NCOA1, PLCD3, TGFBR2, E2F8, GATA6, RBPJ, AMOT, TRAF6, ZFP14, PITX2, KDM8, FGFR1, ADM, EPB41L5, ACVR1, MED21, LATS1, FGFR2, CCNB2, CMIP, STIL, SRF, ETNK2, FOXC1, HEG1, BCL2L11, PPP1CC, ACVR1B, TTLL1, GNA12, GABPA, TAF8, PLK4, SH3PXD2A, TGFB3, CCDC93, SMG9, WDTC1, BPTF, SMAD4, ARMC5, SPINT1, BRCA2, PKD2, KAT2A, SPECC1, CAPN2, BMPR1A, CABLES2, RPGRIP1L, MBD3, PKD1, TWIST1, PALB2, STMN3, CCNB1, MYB, BMI1, LATS2, ATF2, AKT1, CEBPB, CERT1, MGRN1, NOS3, CIR1, CTCF, VPS54, MAF, STK3, ZNF568, ANKS6, FUT8, WDR19, ENDOG, CHD7, CUL3, ADCY9, RTN4, UBR3, FURIN, BNIP2, PRICKLE2, HCFC1, MYH9, ADA, OCRL, GNA13, VASH1, EGFL8, MYO1E, TMEM231, CITED1, PCGF2, NPAT, SIN3A, ARNT, FBXW8, MYH10, SMAD3, TTLL4, NCAPG2, APBA2, ZFP36L1, RBBP6, TRIM28, TET1, SP3, FZD5, NOTCH1, MYBPHL, PRMT1, ZMIZ1, BCL2L1, XAB2, CMTM3, HINFP, MSH2, PTCH1, MAFG, XRCC2, SEC24C, KLF4, EPAS1, VEGFA
GOBP_MESONEPHRIC_TUBULE_MORPHOGENESIS	0.0484048	0.18956	0.213928	0.434118	1.45109	51	WNT11, SOX8, NPNT, BMP2, WT1, BCL2, LAMA5, SALL1, GPC3, LZTS2, SMAD4, PKD2, PBX1, DLG1, GZF1, GDNF, HS3ST3A1, SIX1, CITED1, HS2ST1, CTNNBIP1, SIX2, PTCH1, MYC, VEGFA, WNT4, WNT2B, AGT, KIF26B
GOBP_HIPPOCAMPUS_DEVELOPMENT	0.0299897	0.145911	0.266351	0.407446	1.45096	82	ID4, TMEM108, TUBA1A, NR4A3, NCOA1, TSC1, SEMA6B, LYPD6, MDK, CDK5R2, KIF14, PHLPP2, SRF, BBS2, EZH1, CRKL, DCLK2, OGDH, FXR2, CDK5R1, CRK, ATAT1, ABCC1, RARA, POMGNT1, ZEB2, FBXO41
GOBP_MAMMARY_GLAND_DEVELOPMENT	0.0210824	0.118017	0.352488	0.395866	1.45065	111	TBX2, AREG, NTN1, MSX1, OXTR, ERBB4, NRG3, WNT5A, IQGAP3, MSX2, NCOA1, WNT3, TGFBR2, ZNF703, NOTCH4, SCRIB, CAV3, CDO1, LATS1, FGFR2, DDR1, JAK2, CREB1, BCL2L11, NFKB1, IRS2, TGFB3, PPARA, BRCA2, SOCS2, CSF1, LRP5, AFAP1, AKT1, CEBPB, USF2
GOBP_REGULATION_OF_CELL_GROWTH	0.00102166	0.0162615	0.45506	0.375589	1.44988	352	POU4F2, RTN4R, IGFBP4, SEMA5A, SEMA6C, CDKN2A, CDKN2D, BMP10, WT1, NTN1, IGFBP7, MSX1, LTBP4, IL17B, HSPA1A, ENPP1, AKAP6, NRG3, WNT5A, SEMA3G, IL17RB, COL14A1, RIMS2, WNT3, H3-3A, CRABP2, PRDM11, ULK2, KAZALD1, NEDD4L, SPHK1, MELTF, EPM2A, CYBA, CRYAB, VGLL4, SHTN1, RNF6, CISH, IGFBPL1, CDKN1B, RNF157, MAP2K5, CAV3, BCL2, ING5, CDKL3, KIF14, DDR1, ADAM15, ANAPC2, CDKN2C, GNG4, RGS2, SRF, LIMK1, JADE1, MT3, BRAT1, CRKL, ITSN2, TTL, ACVR1B, SEMA4D, URI1, CPNE5, RPTOR, PPARA, MACF1, SMAD4, NKX6-1, BLTP1, IFRD1, SOCS2, PSRC1, TGFB2, SH3BP4, NUBP1, ERBB2, FOXP1, ARHGEF11, TAF9B, NAIF1, CSNK2A3, ABL1, KDM2B, FN1, CRLF3, LATS2, AKT1, BCAR1, HDGFL2, SERTAD2, KAT7, CRK, STK3, ING4
GOBP_POSITIVE_REGULATION_OF_GROWTH	0.00570578	0.0502751	0.407018	0.382925	1.44984	205	POU4F2, SEMA5A, TBX2, TBX5, ATP8A2, PIM1, BMP10, WT1, NTN1, ERBB4, DLL1, TFCP2L1, AKAP6, RIMS2, WNT3, H3-3A, CRABP2, NEDD4L, SPHK1, GATA6, RBPJ, CYBA, SHTN1, FGFR1, RNF157, MAP2K5, ACACB, BCL2, FGFR2, CDK1, ANAPC2, PLCB1, HLX, SRF, CREB1, LIMK1, BBS2, SPTBN4, BRAT1, ITSN2, SEMA4D, CPNE5, RPTOR, MACF1, MEF2C, CSF1, TGFB2, ERBB2, TAF9B, BMPR1A, CSNK2A3, KDM2B, FN1, CCNB1, MAPK14, AKT1, HDGFL2, MYOD1, CRK, CHD7, PUM2
GOBP_MEIOTIC_SPINDLE_ASSEMBLY	0.0723764	0.23668	0.181383	0.53164	1.44932	17	SEPTIN1, NDC80, CCNB2, SKA1, AURKA, ASPM, WAPL, FBXO5, WASHC5, SKA3
GOBP_REGULATION_OF_MYELOID_LEUKOCYTE_DIFFERENTIATION	0.0359737	0.159121	0.321776	0.403356	1.44736	90	POU4F2, RASSF2, CD101, IL34, HLA-DRB1, FSTL3, ERFE, QKI, TRAF6, PRKCA, NEDD9, KLF10, IRF7, CREB1, TESC, ZFPM1, RPTOR, FES, PPP3CA, CSF1, FOXP1
GOBP_POSITIVE_REGULATION_OF_AXONOGENESIS	0.0339703	0.15305	0.252961	0.416244	1.44603	67	POU4F2, SEMA5A, NTN1, PLXNB1, PLXND1, WNT3, CRABP2, SHTN1, ROBO3, CHODL, ANAPC2, SRF, LIMK1, SEMA4D, MACF1, FN1, PLXNB2, BRAF, TIAM1, NIN, ADNP, ZEB2, RUFY3, MAPT, BMPR2, PAFAH1B1, PAK1, VEGFA, TRPV2
GOBP_REGULATION_OF_MACROPHAGE_CHEMOTAXIS	0.0718492	0.235602	0.179782	0.509926	1.4458	20	IL34, MDK, STAP1, PTK2, CSF1, THBS1, MTUS1, C5
GOBP_PROTEIN_LOCALIZATION_TO_CILIUM	0.0268318	0.137427	0.282013	0.403821	1.44569	85	IFT140, BBS9, NPHP4, FAM149B1, LZTFL1, PCARE, TMEM17, DZIP1L, GAS8, TULP3, TMEM107, RAB11FIP3, CEP290, CC2D2A, CROCC, MKS1, RPGRIP1L, ARL13B, SPATA7, IFT122, RPGR, NPHP1, ASAP1, CCDC88A, WDR19, INPP5E, CCDC40, TMEM216, CDK20, CEP78, TMEM67
GOBP_NEGATIVE_REGULATION_OF_MRNA_CATABOLIC_PROCESS	0.028125	0.141353	0.276501	0.407778	1.44558	78	A1CF, RBM24, ZFP36, CIRBP, QKI, MEIOC, DND1, TENT4A, BOLL, E2F1, TIRAP, IGF2BP1, NRDE2, TRAF5, SECISBP2, MAPK14, METTL16, IGF2BP2, EIF4ENIF1, AXIN2, THRAP3, GDNF, UPF3A, FAM76B, CSDE1, TOB1, HNRNPA0, DHX9
GOBP_SENSORY_PERCEPTION_OF_MECHANICAL_STIMULUS	0.0110229	0.0792214	0.38073	0.389922	1.44538	145	POU4F2, COL4A3, ASIC3, MYO1A, CDKN2D, FZD4, TMC7, SCN9A, TBX1, TRIOBP, MYO7A, COL6A1, CABP4, IKZF2, PJVK, FGFR1, CDKN1B, TMEM120A, EML2, COL1A1, FYN, EPS8L2, KCNQ4, WDR1, SPTBN4, BACE1, KCNK2, P2RX4, KCNE1, ZNF354A, DDIT3, SNAI2, SOBP, TPRN, USP53, THRB
GOBP_REGULATION_OF_CELLULAR_RESPONSE_TO_GROWTH_FACTOR_STIMULUS	0.00133727	0.0196513	0.45506	0.378687	1.44456	274	CHST11, CHRD, HJV, ELAPOR2, DCN, EMILIN1, TMEM108, CDKN1C, NPNT, FZD4, PDCD6, PRKCB, BMP2, MSX1, IL17RD, LTBP4, HSPA1A, TGFB1I1, DLL1, SMAD6, LDLRAD4, WNT5A, GREM2, ITGA3, MSX2, FSTL3, RGMA, ERFE, NRROS, BCL9L, RBPJ, ZNF703, NBL1, PTPN1, BAMBI, SULF1, CAV3, GPC1, PCSK6, LATS1, SPRY1, GPC3, PDPK1, MT3, SMURF2, PTP4A3, DMD, NUMA1, FAM20C, CREBBP, DAB2IP, PPARA, SMAD4, TSC22D1, HIPK2, CFLAR, EP300, PPARG, THBS1, ABL1, SAP30L, FOLR1, DSTYK, FBN1, LATS2, SUDS3, PIK3CB, PPM1A, FBXL15, ZDHHC17, SKI, ZBTB7A, CAV2, SOX11, OFD1, NREP, FUZ, OGT, RBBP4, SPRED1, SNX25, CHRDL1, ADGRG1
GOBP_EPIDERMIS_DEVELOPMENT	0.00183528	0.0239452	0.45506	0.378708	1.44429	261	PTHLH, FOXQ1, ELAPOR2, PDGFA, LHX2, CNFN, DSP, LAMA3, HLA-DRB1, OPN3, GRHL1, ZFP36, DLL1, TRIOBP, WNT5A, MYO7A, COL6A1, PPL, MSX2, CRABP2, PRKCH, EXPH5, GATA6, RBPJ, WDPCP, PITX2, FGFR1, BCL11B, SCRIB, GORAB, FOSL2, BCL2, EZH2, MYCL, WNT10A, LATS1, LAMA5, FGFR2, GBA1, UGCG, SRF, ALOX12B, FOXC1, PLEC, LDB2, KLF7, ZNF750, NUMA1, ACVR1B, AGPAT2, GAL, PPARA, TPRN, TRIM16, SMAD4, JAG1, POU3F1, DCT, SPINT1, PPP3CA, NAB1, TGFB2
GOBP_SPINDLE_LOCALIZATION	0.0433369	0.178191	0.224966	0.427738	1.44392	56	CENPA, SAPCD2, NDC80, GPSM2, ESPL1, KAT5, SPRY1, NUSAP1, NUMA1, SPIRE1, CLASP1, SKA1, ASPM, CDK5RAP2, FBXW11, MAP4, SPAG5, ZBED3, GPSM1, MYH9, NDE1, PAX6, SPRY2, SKA3, PAFAH1B1, DYNC1H1
GOBP_VASCULAR_ENDOTHELIAL_GROWTH_FACTOR_SIGNALING_PATHWAY	0.064978	0.221129	0.183024	0.442109	1.44329	40	VEGFD, DCN, EMILIN1, DLL1, PDGFRB, FOXC1, PTP4A3, MYO1C, DAB2IP, GAB1, NUS1, PIK3CB
GOBP_BRANCHING_INVOLVED_IN_SALIVARY_GLAND_MORPHOGENESIS	0.0756501	0.243195	0.175204	0.514281	1.44327	19	PDGFA, SEMA3C, PLXND1, FGFR1, TGM2, LAMA5, FGFR2, LAMA1, SNAI2, PLXNA1
GOBP_SYNAPTIC_MEMBRANE_ADHESION	0.0777262	0.24573	0.170932	0.479569	1.44285	26	FLRT3, GPC4, SLITRK3, ELFN1, ITGA3, TENM4, PCDH17, LRRC4, NTNG2, LRFN4, MAPK14, PTPRD, CDH6, LRFN5
GOBP_POSITIVE_REGULATION_OF_FILOPODIUM_ASSEMBLY	0.0777262	0.24573	0.170932	0.479543	1.44277	26	NEURL1, DPYSL3, NLGN1, PALM, FNBP1L, SRF, TGFB3, ZMYND8
GOBP_GOLGI_TO_PLASMA_MEMBRANE_PROTEIN_TRANSPORT	0.0572057	0.206166	0.195789	0.439979	1.44243	43	AMN, VAMP2, PREPL, BBS2, VAMP4, RAB11FIP3, PKDCC, MACF1, GOLPH3, NSF, SPTBN1, KIF13A, RAB31, ALDH7A1, RAB10
GOBP_CALCIUM_IMPORT_INTO_THE_MITOCHONDRION	0.0780488	0.245877	0.175204	0.535126	1.44242	16	MCUB, MCU, SMDT1, SPG7, MICU1, MCUR1, HSPA9, MICU3
GOBP_NEGATIVE_REGULATION_OF_PHOSPHORUS_METABOLIC_PROCESS	0.0126568	0.0858286	0.38073	0.387489	1.44158	149	RASSF2, INSM1, PDGFA, DEPTOR, CDKN2A, IL2RG, PTPN13, GPRC5A, ZFYVE28, EPM2A, PTPN1, RGS14, SOCS5, PPM1E, APOC1, AIDA, LATS1, RD3, PKIA, LPIN1, HEG1, URI1, ABCA2, PPARA, TFAP4, ATG14, SIRT2, CEP85, DMTN, DUSP7, LATS2, CNKSR3, PARD3, ANKLE2, HDAC4, PRR5L, CIB1, RB1, PDCD4, ZBED3, IBTK, CBFA2T3, DNAJC3, FIS1, IQGAP1, MAPK8IP1, PRKACA, ERRFI1
GOBP_ESTABLISHMENT_OF_PIGMENT_GRANULE_LOCALIZATION	0.0710956	0.234416	0.179782	0.500169	1.441	21	MYO7A, BBS2, RAB27A, MYO5A, BBS5, RAB17, SHROOM2, RAB11B, BLOC1S3
GOBP_REGULATION_OF_VIRAL_TRANSCRIPTION	0.0768322	0.244973	0.173748	0.513195	1.44023	19	ZFP36, TRIM14, TRIM8, IFITM3, MID2, HEXIM1, MDFIC, LARP7, DHX9
GOBP_ENDOSOMAL_TRANSPORT	0.000829705	0.0140999	0.477271	0.376198	1.43989	301	GOLT1A, DCLK1, MYO1D, MAGEL2, ARHGAP8, AGAP2, DENND2A, VPS35L, MVB12B, RAB11FIP4, EHBP1L1, ATP9A, EEA1, MYO5B, RAB7A, ARL4C, GRIP2, ACTN2, INPP5F, PREPL, RAB4B, SCRIB, DOP1B, BLOC1S1, TBC1D17, AP5S1, TBC1D14, HOOK3, SNX18, ARFIP1, UBXN6, SNX16, VAMP4, EPS15, EPG5, AKTIP, ITSN2, STX12, PICALM, RAB11FIP3, HEATR5B, WASHC2A, CCDC93, ATG14, COMMD5, ALMS1, DENND1B, LRRK2, WASHC2C, VPS37D, BLTP1, LYST, SGSM3, CHMP7, BLTP3B, SORT1, WIPF3, VPS39, SNX27, VPS37C, VPS52, DENND5A, GBF1, RILP, SNX5, VPS50, ERC1, PTPN23, TBC1D10B, RAB5A, ARL1, VPS54, SNX1, COMMD3, RAB17, ZDHHC2, VTI1B, WAS, TMEM87B, PLEKHJ1, REPS1, PIKFYVE, HEATR5A, ANKRD50, RABGEF1, RAB11B, VPS28, TBC1D5, VPS51, ARHGAP1, ITSN1, SNX9, TMCC1, RAB12, USP7, WASHC5, ALDH7A1, RAB9A, RAB10, SNX17, RAB6A, TBC1D23, SGSM2, LMTK2, SPAG9, RAB5B
GOBP_NEGATIVE_REGULATION_OF_INTERLEUKIN_2_PRODUCTION	0.0759952	0.243426	0.176694	0.528143	1.43979	17	ZFP36, LAG3, HOMER3, TNFAIP3, KAT5
GOBP_RESPONSE_TO_INTERLEUKIN_7	0.0777385	0.24573	0.172324	0.507565	1.43911	20	LSP1, IL2RG, FOSL2, CRKL
GOBP_POSITIVE_REGULATION_OF_HEMOPOIESIS	0.0128083	0.0863099	0.38073	0.386758	1.43886	149	POU4F2, GAS6, RHOH, CD101, IL34, HLA-DRB1, TNFSF4, IL2RG, MALT1, SOCS1, TGFBR2, RASGRP1, TRAF6, DUSP10, PRKCA, SOCS5, NEDD9, KAT5, PRKCZ, MDK, LGALS1, ZBTB1, KLF10, HLX, CREB1, TESC, RPTOR, FES, SART1, SOX12, PPP3CA, ARID1A, EP300, CSF1, SMARCC2
GOBP_PIGMENT_GRANULE_LOCALIZATION	0.0832356	0.25503	0.165657	0.493	1.43829	23	MYO7A, BBS2, RAB27A, MYO5A, BBS5, VPS33B, RAB17, SHROOM2, RAB11B, BLOC1S3
GOBP_DENDRITIC_SPINE_DEVELOPMENT	0.0300207	0.145911	0.266351	0.40072	1.43791	90	ITPKA, ARHGAP33, NEURL1, CUX2, LZTS3, SRGAP2C, SDK1, HDAC6, ARC, NLGN1, SRGAP2, NGEF, DIP2A, ZMYND8, LRRK2, MEF2C, STAU2, IQSEC1, CDK5R1, CPEB3, DLG4, PTPRD, NLGN2, MAPKAPK5, EPHB2, ARHGAP32, SIPA1L1, NCK2, ITSN1, SMAD3, PSEN1
GOBP_POSITIVE_REGULATION_OF_CELL_CYCLE_PROCESS	0.00451243	0.0438062	0.407018	0.378276	1.43783	236	RGCC, TBX2, DYNLT3, CCND3, MSX1, CIT, WNT5A, HSPA2, PRAP1, RAB11FIP4, MSX2, ANKRD31, MBLAC1, E2F8, PTENP1-AS, SPHK1, KNL1, STOX1, UBE2C, KIF23, PDGFRB, FGFR1, NDC80, GPSM2, ESPL1, KAT5, AURKB, EZH2, MAD1L1, NCAPD2, KIF14, CDK10, CDK1, STIL, PLCB1, CUL4B, NUSAP1, SLF2, MAP3K20, WIZ, KAT2B, BUB1, RCC2, NUMA1, RAB11FIP3, PLK4, RPTOR, WNK1, RACGAP1, SIRT2, RHNO1, RAD21, RAD51AP1, NCAPH2, PBX1, MEPCE, SKA1, LRP5, PKP4, AURKA, CEP295, CDCA8, CCNB1, LSM11, AKT1, TFDP1, KMT2E, RRM2, SMC2, CDC25B, CCDC15, PLK1, SMC5, PKN2, CUL3, RB1, SPAG5, CDC14A, ATAD5, FBXO5, KIF20B, CDC23, MTBP, PPP1R35, SIN3A, CDC14B, NCAPG, NCAPH, PHIP, NCAPG2, SH2B1, POC1A, GLI1, CDC25C, DDX11, SKA3, PRKCE, CDC20, DYNC1H1, PAF1, ATRX, ROCK2
GOBP_NEGATIVE_REGULATION_OF_TOR_SIGNALING	0.0377358	0.162436	0.237794	0.4088	1.43763	72	DEPTOR, CASTOR2, PDCD6, CASTOR1, NLK, EPM2A, RNF152, TSC1, SESN3, WDR24, TNFAIP8L1, ATXN3, SH3BP4, PELI1, PRKACB, KPTN, CASTOR3P, ENDOG, NPC1, UBR1, TSC2, MAPKAPK5, UBR2, MTM1, KICS2, FNIP1, USP7, UBE3A, PRKACA, DEPDC5, NPRL3, ATM, RPS6KB1
GOBP_ACTIN_FILAMENT_SEVERING	0.0772014	0.245726	0.175204	0.527222	1.43728	17	CSRP3, FMNL1, CFL2, AVIL, SRGAP2, FLII
GOBP_REGULATION_OF_ANATOMICAL_STRUCTURE_SIZE	0.00037139	0.00845714	0.498493	0.36963	1.43649	428	POU4F2, RTN4R, SEMA5A, TMSB4Y, DEPTOR, SMTNL1, KLF2, SEMA6C, F2RL1, CARMIL2, VAV3, NTN1, TMOD2, CYRIB, SLC12A6, OXTR, ADRA2C, TRIOBP, NEB, WNT5A, LMOD3, IQGAP3, LMOD1, COL6A1, SEMA3G, RASA1, MYADM, HRH2, PEX11G, WNT3, CRABP2, SSH3, ULK2, PRKD1, AMOT, CFL2, KCNMB4, SHTN1, GRIP2, AQP1, RNF6, TSC1, SH3BP1, ACTN2, ADM, VAV2, FER, AVIL, CCL24, CAV3, BLOC1S1, SERPINF2, CDKL3, ADD2, LATS1, WDR1, FCHSD2, FAAH, ANAPC2, PRKG1, RGS2, SRF, CREB1, SLC8A1, LIMK1, BIN1, MT3, BBS2, SPTBN4, FOXC1, KAT2B, SLC12A8, GBA2, EVL, CDC42EP4, TTL, KEL, AKT3, PICALM, ARFGEF1, CLCN6, SEMA4D, SPTBN2, CPS1, RPTOR, ARHGAP28, PLEKHH2, WNK1, WDTC1, RAP1GAP2, MACF1, LRRK2, NKX6-1, WASHC2C, EPS8, CAPZA1, IFRD1, PECAM1, ADD3, FLII, GAB1, DMTN, ADORA2B, KANK2, ABL1, DLG1, BAIAP2L1, FN1, SPECC1L, NOS3, HP1BP3, ADORA1, ZDHHC21, RAB5A, RAB22A, RB1CC1, SPTBN1, ROCK1, PUM2, OLFM1, ANO6, EXT1, VASP, RICTOR, WAS, RTN4, WNK3, ABCC1, SLC12A4, GCLM, GUCY1A1
GOBP_REGULATION_OF_TRANSMEMBRANE_TRANSPORTER_ACTIVITY	0.03125	0.147201	0.261664	0.405174	1.43634	78	STAC, STAC3, CNIH2, PIM1, TCAF2, ATP2A1, FKBP1B, FGF12, CACNB3, GOPC, VAMP2, NIPSNAP2, TESC, CNIH3, KCNE1, LRRC38
GOBP_ERBB2_SIGNALING_PATHWAY	0.0789164	0.247764	0.170932	0.506519	1.43614	20	AREG, ERBB3, ERBB4
GOBP_NEGATIVE_REGULATION_OF_CELL_PROJECTION_ORGANIZATION	0.018964	0.111055	0.352488	0.382402	1.43558	164	RTN4R, SEMA5A, SEMA6C, CRMP1, NTN1, KREMEN1, WNT5A, CEP97, EFNB2, SEMA3G, RGMA, WNT3, KIF24, ULK2, SRGAP2C, PTPN1, MAK, EFNB3, RNF6, INPP5F, EVI5L, DPYSL3, INPP5J, NLGN1, SYNGAP1, FYN, CDKL3, NGEF, STAP1, CDK10, RAB3IP, MT3, EVL, WDR44, KATNIP, CBFA2T2, LRRK2, PPP3CA, IFRD1, STMN3, DPYSL5, DENND5A, AKT1, VIM, MPHOSPH9, TESK1, YWHAH, MAP4, CIB1, RTN4, EPHB2, PMP22, LRIG2, NEO1, RUFY3, PSEN1, SPRY2, ULK1, RAB10, PTPRG, CCP110, MARCHF7, LPAR1, RYK, GAK, PAFAH1B1, CARM1
GOBP_REGULATION_OF_D_GLUCOSE_IMPORT	0.0593407	0.210443	0.191892	0.433174	1.43555	48	POU4F2, C1QTNF12, OPN3, ENPP1, PRKAG2, ERFE, CERS1, GPC3, CREBL2, ASPSCR1, IRS2
GOBP_HEAD_MORPHOGENESIS	0.0746934	0.241819	0.170932	0.452675	1.43542	34	MSX1, TBX1, PRICKLE1, WNT3, MYH3, CLDN5, COL1A1, TGFB3, EP300, TGFB2, SKI, BRAF
GOBP_ASYMMETRIC_CELL_DIVISION	0.0817073	0.252702	0.170932	0.532491	1.43532	16	RGS14, TEAD3, ARHGEF2, DOCK7, ASPM, PARD3, PAX6, RAB10, SOX5
GOBP_REGULATION_OF_MEGAKARYOCYTE_DIFFERENTIATION	0.0838052	0.255606	0.161979	0.457709	1.43509	33	H4C5, MTURN, H4C8, FAXDC2, HMGB2, H4C3, H4C9, TESC, GABPA, H4C4, MEF2C, RBM15, MYB, CIB1, H4C2, CNOT4, H4C16, PRMT1
GOBP_MITOCHONDRIAL_TRANSPORT	0.0299587	0.145911	0.266351	0.400563	1.43505	86	NPTX1, HSPA1A, SLC25A24, COL6A1, FZD9, BOK, ARHGAP11B, BCL2, CPT1B, BCL2L11, EYA2, SLC25A29, STPG1, ZNF205, SFXN3, MPV17L, LRRK2, NAIF1, SFXN2, SPG7, ATF2
GOBP_NEGATIVE_REGULATION_OF_ALPHA_BETA_T_CELL_DIFFERENTIATION	0.0757576	0.243216	0.173748	0.497973	1.43467	21	TNFSF4, SOCS1, SOCS5, LGALS1, HLX, LOXL3
GOBP_PEPTIDE_CATABOLIC_PROCESS	0.0784077	0.246582	0.173748	0.526129	1.4343	17	LVRN, TRHDE, CPQ, NPEPPSP1, LNPEP, ERAP1, NPEPPS, ERAP2, CTSH
GOBP_LONG_TERM_SYNAPTIC_DEPRESSION	0.0812065	0.252376	0.166934	0.476608	1.43394	26	SLC24A2, SHANK2, GRID2, ARC, GRM2, SRF, SLC24A1, STAU2, KCNB1, ADORA1
GOBP_REGULATION_OF_POSTSYNAPTIC_MEMBRANE_NEUROTRANSMITTER_RECEPTOR_LEVELS	0.0327869	0.150249	0.252961	0.39179	1.43328	106	NPTX1, TMEM108, RAPSN, GPC4, ERBB4, EFNB2, TRAF6, GRID2, GRIP2, ARC, GPSM2, SCRIB, OPHN1, CNIH3, C1QL3, EPS15, EPS8, KIF2C, ERBB2, IQSEC1, DLG1, TAMALIN, SNX27, STX3, DLG4, PPP3R1, OLFM1, DLG2, ZDHHC2, OGT, HSP90AA1, GPHN
GOBP_EAR_MORPHOGENESIS	0.0307377	0.146621	0.261664	0.392148	1.43303	105	TBX2, NR4A3, ATP8A2, NTN1, MSX1, TBX1, FZD2, TRIOBP, WNT5A, MYO7A, WDPCP, STOX1, FGFR1, SCRIB, FGFR2, KCNQ4, INSIG1, TSHZ1, SPARC, DVL2, CEP290, SOBP, TPRN, DLX6, TWIST1, PRRX1, LRIG1, WDR19, CHD7, SEC24B, EPHB2, PDZD7, SIX1, OSR2, PRKRA, SPRY2, CHRNA10, SIX2, NIPBL, REST
GOBP_CONNECTIVE_TISSUE_DEVELOPMENT	0.00308935	0.0336183	0.431708	0.375657	1.43258	255	POU4F2, PTHLH, ID4, WNT11, CHST11, PDGFA, UNCX, SOX8, TAPT1, BMP10, BMP2, WT1, MSX1, WNT5A, COL6A1, MSX2, TBL1XR1, IFRD2, NCOA1, TGFBR2, MUSTN1, DGAT2, ACVR2B, PDGFRB, FGFR1, RFLNB, PDGFD, SULF1, FOSL2, COL1A1, MDK, CCDC92, SATB2, ARRDC3, GPLD1, RASAL2, RARB, CUL4B, SRF, CD44, BBS2, KLF7, WDTC1, PKDCC, SNAI2, IFRD1, CFLAR, SH3PXD2B, MEF2C, KAT2A, CSF1, TGFB2, PPARG, BMPR1A, LRP5, PKD1, CTSK, PLAAT3, ATF2, BMP6, MAPK14, SPTLC2, PRRX1, CCDC18, COL5A1, LTBP3, MAF, PUM2, PITX1, AXIN2, EXT1, RB1, ZNF516, RARA, MEX3C, SNORC, HSD17B1, NPPC, OXCT1, AHDC1, OSR2, GPR82, SMAD3, HMGA2, ERRFI1, SIX2, BMPR1B, DAG1, NOTCH1, POC1A, BMPR2, SLC25A25, NFIB, SOX5
GOBP_2_OXOGLUTARATE_METABOLIC_PROCESS	0.0853659	0.257915	0.166934	0.531145	1.43169	16	IDH2, COL6A1, PHYH, D2HGDH, OGDH
GOBP_APOPTOTIC_PROCESS_INVOLVED_IN_MORPHOGENESIS	0.0818713	0.252708	0.166934	0.493865	1.43125	22	TNFRSF1A, CRYAB, SCRIB, FOXC1, BCL2L11, TGFB2, LRP5
GOBP_CELLULAR_RESPONSE_TO_CARBOHYDRATE_STIMULUS	0.0176428	0.105144	0.352488	0.388329	1.43089	122	NPTX1, GAS6, C1QTNF12, HLA-DRB1, PRKCB, SLC12A6, BRSK2, FKBP1B, CYBA, KAT5, COL1A1, UNC13B, GPLD1, PLCB1, PDE8B, SRF, ZNF236, ZBTB20, KLF7, IRS2, RPTOR, PPARA, SMAD4, NKX6-1, CLTRN, LRP5, KCNB1, USF2, ENDOG, PCK2, PIH1D1, USF1, OGT, GCLM, PPP3CB, RAF1, RAB11B, OXCT1, SIN3A, SMARCA4, FIS1, SMAD3
GOBP_RUFFLE_ORGANIZATION	0.061674	0.214637	0.188204	0.43067	1.43016	49	AIF1L, CARMIL2, EPS8L1, WDPCP, SH3BP1, NLGN1, EPS8L2, STAP1, STON1, EVL, P2RX4, RCC2, TPM1, EPS8, TCIRG1, CSPG4, COBL
GOBP_AXON_DEVELOPMENT	0.000284809	0.00691225	0.498493	0.367396	1.43008	459	POU4F2, NPTX1, DCLK1, RTN4R, TUBB2B, ADGRB1, KIF5A, LHX2, SEMA5A, MYPN, SEMA3C, NR4A3, TUBB3, SEMA6C, ATP8A2, FLRT3, PLEKHG4, NTN1, BRSK2, KREMEN1, HMCN2, CNTN4, PRICKLE1, WNT5A, SLITRK3, ACTL8, EFNB2, NRXN3, SEMA3G, PLXNB1, UNC5D, PLXND1, WNT3, SEMA4A, CRABP2, ULK2, EFNA3, SHTN1, ADCY1, HDAC6, EFNB3, NCAM1, RNF6, SMN2, PRKCA, INPP5F, BCL11B, SYNGAP1, ROBO3, C12orf57, SEMA6B, SIAH1, BCL2, NEXN, CDK5R2, FYN, CDKL3, STMN1, CRPPA, TRIO, ABLIM1, CAMSAP2, FGFR2, DDR1, JAK2, CHODL, OPHN1, ANAPC2, PRKG1, SRF, CREB1, LIMK1, UST, MT3, SPTBN4, SEMA4C, EVL, TBR1, PTPRZ1, KIF13B, LMO4, KLF7, TTL, KEL, PICALM, SEMA4D, MAP1A, RPS6KA5, ATOH7, RAPH1, MACF1, B4GALT5, SMAD4, NKX6-1, IFRD1, PTK2, TGFB2, ERBB2, IGSF9, NTNG2, SPG11, APBB1, ABL1, DOCK7, COL25A1, RAC3, KIF5B, FN1, FOLR1, APBB2, DPYSL5, CDK5R1, WDR47, ZDHHC17, NLGN3, RAB3A, PLXNB2, PARD3, NUMBL, PUM2, BRAF, ARHGEF40, OLFM1, COBL, MAP7D2, EXT1, NREP, VASP, RTN4, TIAM1, TBCE, EPHB2, PPP3CB, SOS1, GDNF, NIN, ISL2, CYFIP2, AUTS2, TOP2B, SIPA1L1, LRIG2, ADNP, BORCS7, ZEB2, MTR, NR4A2, SIN3A, NEO1, MYH10, PAX6, RUFY3, PSEN1, TTC8, SEMA4B, CNP, VCL, ARHGAP35, ULK1, RAB10, SVBP, CTNNA1, MAPT, BMPR1B, POU4F1, DAG1, JUN, TNFRSF21, VAX2, NOTCH1
GOBP_REGULATION_OF_SYNAPSE_STRUCTURE_OR_ACTIVITY	0.00155861	0.0213743	0.45506	0.374464	1.42962	279	RTN4R, ADGRB1, NRXN2, C1QL1, TUBA1A, CCDC141, CRMP1, ITPKA, ARHGAP33, FLRT3, GPC4, NTN1, NEURL1, PTPN13, PRICKLE1, CUX2, WNT5A, SLITRK3, SNCA, CDH2, SLC7A11, DMPK, SEMA4A, LZTS3, NEDD4L, SRGAP2B, LIN7B, SRGAP2C, AMOT, PTPN1, RHOB, FRMPD4, GRID2, ARC, NTM, FARP1, PRKCA, FGFR1, NEDD9, NLGN1, SYNGAP1, DOCK1, SRGAP2, FYN, NGEF, LATS1, ANAPC2, SRGAP1, C1QL3, SPARC, SEMA4C, SEMA4D, AGAP1, RPS6KA5, DAB2IP, ZMYND8, SLC17A7, LRRK2, MEF2C, IGSF9, STAU2, NTNG2, MUSK, ABL1, LZTS1, SNX27, RAC3, CASKIN1, KIF5B, LRFN4, CDK5R1, MAPK14, LIN7A, AKT1, COLQ, ZDHHC17, NLGN3, CPEB3, LSAMP, TUBB, NUMBL, ROCK1, PUM2, ZDHHC8, UBE3B, LRRN1, RAB17, PTPRD, OGT, NLGN2, RTN4, EPHB2, LRFN5, ARHGAP32, CYFIP2, SIX1, GNA13, SIPA1L1, ADNP, ITSN1
GOBP_NEGATIVE_REGULATION_OF_VASCULAR_ASSOCIATED_SMOOTH_MUSCLE_CELL_PROLIFERATION	0.0815603	0.252702	0.168238	0.509221	1.42907	19	CNN1, CDKN1B, PRKG1, GNA12, TGFB3, TPM1, MEF2C, PPARG
GOBP_RETICULOPHAGY	0.0831382	0.254943	0.165657	0.480353	1.429	25	ATG9B, ULK2, RETREG1, STING1, ATG2B, SEC62, RB1CC1, ULK3, ULK1
GOBP_REGULATION_OF_CELL_MATRIX_ADHESION	0.0307377	0.146621	0.261664	0.391669	1.42882	103	ARHGAP6, S100A10, CDKN2A, JUP, RASA1, UTRN, WDPCP, TSC1, EPB41L5, BCL2, SLK, DDR1, ADAM15, DUSP22, RCC2, MACF1, JAG1, MAP4K4, RIN2, PTK2, CSF1, CLASP1, DMTN, THBS1, ABL1, NEXMIF, PIK3CB, PEAK1, ROCK1, CX3CL1, ANKRD28, CIB1, SLC9A1, RHOD, SMAD3, VCL, COL16A1, CASK, DAG1, GPM6B, PLPP3, ROCK2, VEGFA
GOBP_REGULATION_OF_SYSTEM_PROCESS	0.000609066	0.011123	0.477271	0.366574	1.4279	462	GAS6, TNNI1, HRC, ECRG4, TNNT1, TNNC2, TNFRSF1A, ADM2, TMEM108, IRX5, DSP, TBX2, MYL4, SMTNL1, NR4A3, MYOG, TBX5, F2RL1, NPNT, CNN1, CSRP3, MYMK, LMNA, CDK18, BMP10, CELF4, POPDC2, ATP2A1, OXTR, ADRA2C, MAPK8IP2, GALR1, KCNJ2, MYBPH, AKAP6, CUX2, FOXL2, TMEM65, MYL5, FKBP1B, PRAP1, JUP, HRH2, KCNIP2, TNNC1, SCN3B, RIMS2, FGF12, DMPK, CLDN15, ABAT, RYR2, PRKD1, KCND3, SPHK1, QKI, CACNA1S, ZFHX2, CYBA, PTPN1, ATP1A3, ZNF488, CACNB3, FBXO32, KCNMB4, PDE9A, AQP1, TNNI3, PRKCA, CRY1, SNTA1, FGFR1, TENM4, ADM, NLGN1, PPP1R12B, PKP2, C12orf57, CERS1, NALF1, CAV3, PRKCZ, CACNB1, ATP1B1, UNC13B, GBA1, FAAH, MYL9, PBX3, PRKG1, RGS2, SRF, SLC8A1, TNNT2, BIN1, SPTBN4, MGLL, JPH1, P2RX4, LPIN1, GRK2, DMD, FOXO1, KCNE1, RANGRF, SCN5A, GPD1L, TPM1, WNK1, GAL, PPARA, TMEM25, ZMYND8, DES, JUND, KCNH2, SMAD4, LRRK2, PPP3CA, ADD3, TGFB2, THRB, FOXP1, PPARG, ADORA2B, ABL1, DLG1, CALM3, AKAP9, WASF3, BMP6, CACNB2, NOS3, NLGN3, FLNA, CACNA2D4, ADORA1, ZDHHC21, GJC1, PARD3, DLG4, DSC2, ROCK1, LMCD1, HDAC4
GOBP_SMAD_PROTEIN_SIGNAL_TRANSDUCTION	0.0398323	0.168125	0.231127	0.406031	1.42789	72	EMILIN1, BMP10, BMP2, SMAD6, LDLRAD4, TGFBR2, WWTR1, AMH, ACVR1, MAGI2, GDF11, JAK2, RBPMS, CRKL, TGFB3, SMAD4, HIPK2, TGFB2, PPARG, BMPR1A, SMAD9, BMP6, SKI, SPTBN1, TTK, FOS, CITED1, SMAD3, SH2B1, JUN, BMPR2, ZMIZ1, TGFBR3, TOB1, ACVR2A, FAM89B
GOBP_GLUCOCORTICOID_METABOLIC_PROCESS	0.0810489	0.252099	0.169571	0.514345	1.42703	18	BMP2, HSD11B2, GAL, H6PD, YWHAH, ABCC1, REST, CACNA1H, WNT4, DGKQ, STAR, DKK3, APOA1
GOBP_MICROAUTOPHAGY	0.0842105	0.255791	0.164406	0.492108	1.42616	22	ATG9B, ULK2, ATG2B, RB1CC1, ATG12, ULK3, ATG4A, ULK1
GOBP_POSITIVE_REGULATION_OF_EXOCYTOSIS	0.0398323	0.168125	0.231127	0.405213	1.42501	72	DOC2B, S100A10, F2RL1, CADPS2, SYT7, SNCA, RAB7A, EXPH5, PRKCA, GAB2, SLC4A8, NLGN1, CDK5R2, ANXA2, RAB3D, PPP3CA, RAB27A, CLASP1, ADORA2B, RAB15, KCNB1, RAB5A, RAB3A
GOBP_FOREBRAIN_CELL_MIGRATION	0.0611354	0.213569	0.188204	0.424794	1.42457	53	LHX6, CCDC141, NRG3, SOCS7, SUN2, SRGAP2C, EFHC1, SYNE2, SRGAP2, CDK5R2, SRF, DAB2IP, OGDH, LRRK2, CDK5R1, ARL13B, WDR47, BMERB1, RTN4, ADGRG1, PEX13, PSEN1, MDGA1, ZMIZ1, PAFAH1B1, DIXDC1, PEX5
GOBP_CELLULAR_RESPONSE_TO_PROSTAGLANDIN_E_STIMULUS	0.0868516	0.260484	0.164406	0.522461	1.4243	17	TNFSF4, IGFBP7, P2RY6
GOBP_RETROGRADE_AXONAL_TRANSPORT	0.0842105	0.255791	0.164406	0.491283	1.42377	22	KIF5A, TMEM108, MAP1A, KIF5B, FBXW11, DST, DLG2, KIF1B, AGTPBP1, RUFY3, PAFAH1B1, DYNC1H1
GOBP_RESPONSE_TO_LAMINAR_FLUID_SHEAR_STRESS	0.0820046	0.252708	0.164406	0.45909	1.42368	31	KLF2, SMAD6, ADCY1, MAP2K5, PDPK1, CAPN2, PRKACB, ADCY3, AKT1, ADCY7, PKN2, MAPK7, ADCY9, SREBF2, PRKACA
GOBP_GLAND_DEVELOPMENT	0.00107689	0.0168125	0.45506	0.368437	1.42284	356	ID4, WNT11, INSM1, LIMS2, PDGFA, TBX2, SEMA3C, CDKN1C, AREG, CEBPA, MET, BMP2, WT1, NTN1, SIX3, MSX1, TBX1, OXTR, ERBB4, HSPA12A, TNFAIP3, TFCP2L1, NRG3, WNT5A, IQGAP3, MESP1, MSX2, PLXND1, NCOA1, WNT3, TGFBR2, E2F8, GATA6, RBPJ, ZNF703, NOTCH4, PITX2, CTC1, FGFR1, BCL11B, CDKN1B, NKX2-3, SCRIB, SULF1, PHF2, CAV3, BCL2, EZH2, MDK, CDO1, WNT10A, CCDC92, TGM2, MAD1L1, LATS1, LAMA5, FGFR2, DDR1, JAK2, ZBTB1, SALL1, CCNB2, HLX, SRF, CREB1, FOXC1, LMO4, CRKL, BCL2L11, NFKB1, IRS2, CPS1, TGFB3, PPARA, LAMA1, SNAI2, SMAD4, ARMC5, BRCA2, HIPK2, PKD2, CFLAR, SOCS2, IGF2R, CSF1, TGFB2, PBX1, BMPR1A, PLXNA1, LRP5, FRS2, ABL1, AURKA, RPGRIP1L, AFAP1, PKD1, MYB, JARID2, ATF2, AKT1, CEBPB, USF2, ZDHHC21, RB1CC1, PCK2, NPC1, BRAF, FEM1B, PITX1, CUL3, COBL, CCDC40, PLAG1, EXT1, CEBPG, RTN4, PPDPF, RARA, CAPN1, RAF1, ADA, BAAT, SIX1, AHDC1, DEAF1, FASN, ZBTB7B, COA5, PAX6, SMAD3, PSEN1, ARHGAP35, MPST, UBE3A, HMGA2, ERRFI1, ASH1L, SP3, DAG1, JUN, NOTCH1, GLI1, TGFBR3, NFIB, LSR, EAF2
GOBP_NEGATIVE_REGULATION_OF_OSSIFICATION	0.0820046	0.252708	0.164406	0.458727	1.42255	31	KREMEN1, ENPP1, SMAD6, KREMEN2, RBPJ, ACVR2B, RFLNB, BCL2, MDK, ACVR1B, MEF2C
GOBP_PEPTIDE_METABOLIC_PROCESS	0.0706402	0.233505	0.175204	0.429857	1.42248	47	LVRN, SLC7A11, GGT5, TRHDE, CPQ, AEBP1, LANCL2, DMD, NPEPPSP1, LNPEP, ERAP1, HAGH, GCLM, FURIN, SLC1A1, NPEPPS, ERAP2, CTSH, SLC1A2
GOBP_DENDRITIC_TRANSPORT	0.0868516	0.260484	0.164406	0.521793	1.42248	17	KIF5A, KIF17, STAU2, KIF5B, RAB17, KIFAP3, RABGEF1, PURA, KIFC2, KIF5C
GOBP_POSITIVE_REGULATION_OF_PROTEIN_CONTAINING_COMPLEX_ASSEMBLY	0.0146747	0.094148	0.38073	0.376366	1.42213	180	TPPP3, TRABD2B, CARMIL2, HRK, BIK, HSPA1A, SNCA, LMOD1, AJUBA, ARHGEF5, PRKD1, HDAC6, CDKN1B, FER, CCL24, CAV3, UNC13B, MTLN, LATS1, FCHSD2, CREB1, BIN1, SLF2, TIRAP, EVL, CDC42EP4, BCL2L11, NUMA1, FES, CKAP5, DAB2IP, SLAIN1, WASHC2C, SH3GLB1, BMF, PSRC1, CLASP1, SKA1, DLG1, BAIAP2L1, AKAP9, CDK5RAP2, CDK5R1, LATS2, MARK4, ADCY7, PDE4DIP, ABCA3, TRIM65, ATAT1, VASP, RICTOR, ZDHHC1, SYK, HSP90AA1, NCK2, TOGARAM1, SNX9, NR1H2, MAPK9, FNIP1, CRBN, LGALS3, PIEZO1, MAPT, MED25, SLAIN2, FSCN1
GOBP_FACULTATIVE_HETEROCHROMATIN_FORMATION	0.0868516	0.260484	0.164406	0.521584	1.42191	17	PHF2, EZH2, H1-2, SIRT2, JARID2, PHF8, BEND3, SMARCA5, EHMT1
GOBP_SKELETAL_MUSCLE_ACETYLCHOLINE_GATED_CHANNEL_CLUSTERING	0.0868516	0.260484	0.164406	0.521497	1.42167	17	RAPSN, FZD9, CRKL, LAMA1, MUSK, COLQ
GOBP_REGULATION_OF_PLATELET_ACTIVATION	0.0662983	0.223513	0.181383	0.435214	1.42119	41	PDGFA, EMILIN1, GP1BB, PRKCA, EMILIN2, JAK2, PRKG1, GNAQ, PDPN, PLA2G4A, VPS33B, NOS3, FLNA, ADGRG1, SYK, TEC, SH2B3, IL6R, FCER1G, MFSD2B, PLEK
GOBP_LIMBIC_SYSTEM_DEVELOPMENT	0.0317623	0.147943	0.257206	0.389495	1.42088	103	ID4, TMEM108, PRDM13, TUBA1A, NR4A3, NCOA1, TSC1, PITX2, FGFR1, SEMA6B, LYPD6, MDK, CDK5R2, FGFR2, KIF14, PHLPP2, SRF, BBS2, TBR1, EZH1, CRKL, DCLK2, OGDH, FXR2
GOBP_JNK_CASCADE	0.0127438	0.0862601	0.38073	0.378755	1.42058	162	RASSF2, SH3RF3, F2RL1, ERBB3, MAP3K15, MAPK8IP2, WNT5A, DUSP9, FGF12, MTURN, PTPN1, TNIK, TRAF6, MAP3K5, FZD10, MAP3K10, DUSP10, NR2C2, MAP2K4, SERPINF2, AIDA, MAP3K6, DUSP22, PLCB1, DUSP19, RGS2, CCDC88C, TIRAP, MAP3K20, MFHAS1, CRKL, NFKB1, NAIP, DVL2, FZD7, DAB2IP, LRRK2, HIPK2, MAP4K4, ERBB2, TAOK3, MAP3K12, ATF2, DVL3, PJA2, CRK, RB1CC1, STK3, PHLPP1, ZMYND11, MAP2K7, PDCD4, TAOK1
GOBP_SECRETION_BY_TISSUE	0.0842825	0.255791	0.161979	0.455978	1.42041	32	PRICKLE1, CYBA, AQP1, VAMP2, NKX2-3, FOSL2, ALOX12B, WNK1, PPP3CA, ADORA1, WNK3, ADA, NR1H2, VAMP8, PRKCE, COPA, STK39
GOBP_COLLAGEN_ACTIVATED_SIGNALING_PATHWAY	0.0902439	0.265902	0.161979	0.526786	1.41994	16	COL4A3, COL1A1, DDR1, JAK2
GOBP_AUTOPHAGOSOME_ORGANIZATION	0.0298548	0.145873	0.352488	0.384532	1.41989	126	ATG9B, RAB7A, PIP4K2A, ULK2, EPM2A, TRAF6, ZFYVE26, RETREG1, PACS2, STING1, TBC1D14, GBA1, SNX18, RALB, WIPI1, STX12, ATG2B, ATG14, MAP1LC3B2, LRRK2, SH3GLB1, UBXN2A, STBD1, SPG11, TCIRG1, RAB5A, LRBA, RB1CC1, TBC1D12, RAB43, SMCR8, ATG12, RAB33B, PIKFYVE, ULK3, ATG4A, MTM1, RAB23, TP53INP2, PSEN1, ULK1, UBQLN2, ATG16L2, MTMR3, STX17, ATM, AMBRA1
GOBP_WHITE_FAT_CELL_DIFFERENTIATION	0.0893921	0.265084	0.160801	0.511627	1.41949	18	CEBPA, TBL1XR1, RETREG1, SNAI2, PPARG, ATF2, CTBP2, CTBP1, EHMT1
GOBP_REGULATION_OF_PHOSPHOLIPID_METABOLIC_PROCESS	0.0967742	0.277174	0.151149	0.464368	1.41827	29	PDGFA, APOC1, LDLR, LPIN1, ABCA2, DNAJC19, TAFAZZIN, CAPN2, ABCA3, MTMR1
GOBP_POSITIVE_REGULATION_OF_CELL_PROJECTION_ORGANIZATION	0.00212741	0.0263356	0.431708	0.369274	1.41781	318	POU4F2, TUBB2B, SEMA5A, F2RL1, CARMIL2, ITPKA, TAPT1, ATP8A2, FZD4, NTN1, NEURL1, CUX2, WNT5A, PLXNB1, PLXND1, WNT3, CRABP2, PRKD1, EPS8L1, TNIK, PLCE1, CUX1, OBSL1, SHTN1, TTBK2, FGFR1, DPYSL3, NEDD9, NLGN1, MAGI2, ROBO3, AVIL, PALM, ANLN, MDK, FYN, EPS8L2, CDKL3, DDR1, FNBP1L, CHODL, ANAPC2, RGS2, SRF, LIMK1, KAT2B, CDC42EP4, DMD, RAB11FIP3, SEMA4D, GPC2, DVL2, FES, TGFB3, DAB2IP, ATOH7, CBFA2T2, ZMYND8, CAMK1D, MACF1, ATMIN, CROCC, EPS8, CFLAR, EP300, KAT2A, STAU2, BMPR1A, APBB1, ABL1, FN1, MNS1, MARK4, DVL3, SS18L1, RHOQ, PLXNB2, DLG4, CCDC88A, NUMBL, CX3CL1, PUM2, BRAF, ARHGEF7, COBL, PTPRD, FUZ, TMEM216, ARSB, PARP6, TIAM1, EPHB2, RABL3, HSP90AA1, NIN, SHOC2, AUTS2, ADNP, PACSIN1, KIDINS220, ZEB2, PPP1R35, FBXO38, FBXW8, RUFY3
GOBP_REGULATION_OF_SIGNALING_RECEPTOR_ACTIVITY	0.0725275	0.236773	0.172324	0.427773	1.41765	48	IL11, CNIH2, GREM2, GPRC5A, ZFYVE28, SOCS5, IL11RA, CAV3, CNIH3
GOBP_NEGATIVE_REGULATION_OF_CHEMOTAXIS	0.0895349	0.265084	0.158514	0.470257	1.41746	27	SEMA5A, WNT5A, WNT3, NBL1, ROBO3, STAP1, DUSP1, THBS1, C5
GOBP_POSITIVE_REGULATION_OF_CHROMOSOME_ORGANIZATION	0.0338115	0.153044	0.248911	0.388453	1.41708	103	PRAP1, KAT5, AURKB, MCRS1, MAD1L1, NCAPD2, CDK1, SLF2, INO80C, BUB1, NUMA1, TNKS, INO80D, RAD21, NCAPH2, SKA1, MAP3K4, RTEL1, RAD50, TINF2, SMC2, SMC5, MAP2K7, CDK2, TERF2IP, MAPKAPK5, HSP90AA1, NVL, NCAPG, NCAPH, NCAPG2, DDX11, SKA3, INO80B, MYC, ATM, ATRX, POT1, KLF4
GOBP_TRANSFORMING_GROWTH_FACTOR_BETA_PRODUCTION	0.0858417	0.258717	0.158514	0.446861	1.41698	34	WNT11, GATA6, FOSL2, SERPINF2, CREB1, SMAD4, TGFB2, BMPR1A, THBS1, FN1, ATF2, CX3CL1, FURIN, SMAD3, JUN
GOBP_NEUROMUSCULAR_JUNCTION_DEVELOPMENT	0.0524064	0.196475	0.202072	0.410036	1.41605	64	DOK7, RAPSN, ERBB3, NEDD4L, LIN7B, FZD9, CACNA1S, PPFIBP1, MAP2K4, SPTBN4, CRKL, GABPA, LAMA1, LRRK2, ERBB2, SPG11, MUSK, LIN7A, CACNB2, COLQ
GOBP_RAS_PROTEIN_SIGNAL_TRANSDUCTION	0.04	0.168447	0.227987	0.388046	1.41603	104	RASA4, RASA4B, CDKN2A, NTN1, IQGAP3, LAT, RASGRP1, SOS2, PLCE1, SHTN1, SYNGAP1, NRAS, RASGEF1A, SPRY1, RALB, CRKL, KSR1, PPP1CC, PICALM, DAB2IP, RASA2, CSF1, TGFB2, RGL2, RASGRP3, RB1, CCNA2, FOXM1, CDK2, BRAP, MAPKAPK5, EPHB2, STAMBP, RIT1, SOS1, RABL3, RABGEF1, SHOC2, SPRY2, RRAS2, RASGRF2, RERG, NOTCH1
GOBP_REGULATION_OF_MEMBRANE_PERMEABILITY	0.0471092	0.186867	0.213928	0.409985	1.41544	65	CLDN3, APOLD1, HSPA1A, FZD9, BOK, ARHGAP11B, BCL2, HEG1, BCL2L11, EYA2, STPG1, ZNF205, MPV17L, LRRK2, NAIF1, SPG7, ATF2
GOBP_CYTOSOLIC_TRANSPORT	0.0327591	0.150249	0.321776	0.381729	1.41397	140	GOLT1A, KIF5A, MAGEL2, SYT7, DENND2A, ATP9A, RAB7A, PIP4K2A, PREPL, RAB4B, DOP1B, TBC1D17, TBC1D14, ARFIP1, DOP1A, EPS15, WIPI1, HEATR5B, WASHC2A, LRRK2, WASHC2C, BLTP3B, SORT1, WIPF3, KIF5B, VPS52, DENND5A, GBF1, SNX5, VPS50, ERC1, TBC1D10B, ARL1, VPS54, SNX1, KIF1B, VTI1B, TMEM87B, PLEKHJ1, PIKFYVE, HEATR5A, TBC1D5, VPS51, VPS13C, USP7, ALDH7A1, RAB9A, RAB6A, TBC1D23, SGSM2, SPAG9, TPCN2, VPS53, GAK, RIC1, CORO7, TANC2
GOBP_NEGATIVE_REGULATION_OF_LIPID_BIOSYNTHETIC_PROCESS	0.0613363	0.214068	0.188204	0.422465	1.41377	52	PDGFA, BMP2, ACADL, SPHK1, APOC1, SIK1, INSIG1, PDE8B, LPIN1, NFKB1, ABCA2, WDTC1, SNAI2, SCAP, ORMDL3, MARCHF6, UBR4
GOBP_NUCLEOTIDE_BINDING_DOMAIN_LEUCINE_RICH_REPEAT_CONTAINING_RECEPTOR_SIGNALING_PATHWAY	0.101281	0.285427	0.148262	0.477765	1.4133	24	SLC15A2, HSPA1A, TNFAIP3
GOBP_NEGATIVE_REGULATION_OF_RNA_CATABOLIC_PROCESS	0.0372671	0.16117	0.237794	0.393141	1.41286	92	A1CF, RBM24, ZFP36, CIRBP, QKI, MEIOC, DND1, TENT4A, BOLL, E2F1, TIRAP, IGF2BP1, TENT2, NRDE2, TRAF5, METTL4, SECISBP2, MAPK14, METTL16, IGF2BP2, EIF4ENIF1, AXIN2, THRAP3, GDNF, TRDMT1, UPF3A, FAM76B, CSDE1, TOB1, HNRNPA0, DHX9
GOBP_POSITIVE_REGULATION_OF_DOUBLE_STRAND_BREAK_REPAIR	0.038105	0.163183	0.234393	0.389546	1.41272	97	DMAP1, KAT5, RIF1, KMT5C, SLF2, TRRAP, DYRK1A, SPIRE1, CREBBP, DPF3, WDR48, SETMAR, ARID1A, BRD8, RAD51AP1, PELI1, SMARCC2, EPC1, CYREN, RAD50, HDGFL2, ZCWPW1, PARP3, ARID1B, WAS, BCL7C, FOXM1, KDM4D, EP400, TOP2B, KMT5B, SMARCA4, SHLD1, MEAF6, EPC2, PRMT1, DDX11, PBRM1, ATM, SKP2, SPIDR
GOBP_REGULATION_OF_VASCULATURE_DEVELOPMENT	0.00712288	0.0595835	0.407018	0.371327	1.41255	238	ADGRB1, DCN, ADM2, SEMA5A, RGCC, EMILIN1, COL4A3, KLF2, PDCD6, PRKCB, E2F2, TNFAIP3, DLL1, RAMP2, WNT5A, FOXO4, JUP, PLXND1, SEMA4A, TGFBR2, PRKD1, SPHK1, GATA6, AMOT, QKI, EFNA3, RHOB, ADAMTS9, CLDN5, AQP1, PRKCA, ADM, EMILIN2, SULF1, CCL24, MDK, FYN, TGM2, EMC10, PDPK1, SPARC, FOXC1, AKT3, FOXJ2, HIPK1, WNK1, DAB2IP, HIPK2, ZNF304, ANXA3, TGFB2, ERBB2, PPARG, PDCL3, GAB1, THBS1, ABL1, TWIST1, SASH1, ERAP1, ID1, ATF2, ALOX5, PIK3CB, TSPAN12, NOS3, HSPG2
GOBP_POSITIVE_REGULATION_OF_DOUBLE_STRAND_BREAK_REPAIR_VIA_NONHOMOLOGOUS_END_JOINING	0.0904704	0.266357	0.160801	0.518136	1.41251	17	RIF1, KMT5C, SETMAR, CYREN, PARP3, KDM4D, TOP2B, KMT5B, SHLD1
GOBP_FACE_MORPHOGENESIS	0.0889145	0.264521	0.158514	0.463188	1.41239	28	MSX1, TBX1, PRICKLE1, MYH3, CLDN5, COL1A1, TGFB3, EP300, TGFB2, SKI
GOBP_FOREBRAIN_GENERATION_OF_NEURONS	0.0444444	0.180171	0.21925	0.403996	1.41183	70	ID4, UNCX, LHX6, BMP2, ERBB4, WNT5A, FGFR1, BCL11B, LYPD6, FGFR2, SALL1, OPHN1, ATF5, TBR1, DCLK2, OGDH, DCT, PLXNA1, RAC3, ASPM
GOBP_KERATINOCYTE_PROLIFERATION	0.0696133	0.231146	0.176694	0.432289	1.41164	41	AREG, EPB41L4B, ZFP36, EFNB2, IL17RB, PRKD1, BCL11B, MDK, FGFR2, KLF9
GOBP_POSITIVE_REGULATION_OF_CELL_DEVELOPMENT	0.00246039	0.0289056	0.431708	0.36638	1.41115	343	POU4F2, GAS6, RHOH, CD101, SEMA5A, SOX8, MYOG, IL34, HLA-DRB1, ITPKA, TNFSF4, FZD4, BMP2, NTN1, NEURL1, IL2RG, CUX2, LMOD3, PLXNB1, MALT1, PLXND1, WNT3, CRABP2, SOCS1, PRKCH, TGFBR2, RASGRP1, QKI, TRAF6, ELL3, CUX1, OBSL1, ZNF488, SHTN1, RGS14, CLDN5, DUSP10, PRKCA, SOCS5, TENM4, NEDD9, ROBO3, KAT5, BCL2, PRKCZ, MDK, CDKL3, TGM2, LGALS1, CHODL, ZBTB1, KLF10, E2F1, ANAPC2, HLX, SRF, CREB1, LIMK1, TESC, BIN1, PTPRZ1, PPP1CC, SEMA4D, PDE3A, RPTOR, FES, SART1, MACF1, SOX12, SIRT2, NKX6-1, FXR2, DCT, SPINT1, PPP3CA, ARID1A, EP300, CSF1, STAU2, SMARCC2, AURKA, FN1, ASPM, SS18L1, MYOD1, PLXNB2, NUMBL, SOX11, ZNF335, CX3CL1, BRAF, PLAG1, ARID1B, RB1, PTPRD, PARP6, TIAM1, RNF112, EPHB2, RARA, SYK, OPA1, NIN, ADA, FOS
GOBP_COCHLEA_MORPHOGENESIS	0.0886525	0.263954	0.160801	0.50279	1.41103	19	TBX2, TBX1, FZD2, WNT5A
GOBP_MYELOID_CELL_DEVELOPMENT	0.0479666	0.188846	0.208955	0.399097	1.4109	76	KLF2, GP1BB, PIP4K2A, NRROS, HDAC6, HBE1, HBG2, SRF, HBQ1, ZFPM1, ANXA2, FAM20C, PTBP3, EP300, FOXP1, DMTN, MYB, FBN1, VPS33B, CEBPB, FLNA, ZBTB7A, MEIS1, ABI1, FAM210B, ZNF385A, BRD1, PAFAH1B1, HEATR3, SLC9B2, SH2B3, SMIM1
GOBP_POSITIVE_REGULATION_OF_BLOOD_CIRCULATION	0.0894495	0.265084	0.157403	0.458724	1.41066	30	HRC, ADM2, SCN3B, RYR2, PTPN1, ADM, RGS2, TPM1, TGFB2
GOBP_CARBOHYDRATE_BIOSYNTHETIC_PROCESS	0.0246792	0.131184	0.352488	0.376289	1.41061	161	CHST11, C1QTNF12, PGAM2, GYG2, PGM1, B3GALT4, ENPP1, SNCA, P2RY6, PRKAG2, ERFE, PPP1R3F, PPP1R3E, B3GAT2, ST3GAL3, EPM2A, DGAT2, ENO3, CRY1, NNMT, UGP2, PPP1R3C, SIK1, B3GALT1, ST3GAL6, KAT2B, DYRK2, FOXO1, NFKB1, IRS2, GPD1, PPARA, ADCYAP1R1, ST6GALNAC5, EP300, KAT2A, PASK, LEPR, ZNF692, CLK2, NLN, AKT1, FUT8, PCK2, GBE1, EXT1, OGT, B3GALT2
GOBP_RESPONSE_TO_HYDROGEN_PEROXIDE	0.0475698	0.187885	0.208955	0.396079	1.41048	82	NR4A3, AREG, KLF2, TNFAIP3, SPHK1, PPEF2, RHOB, CRYAB, MAP3K5, HDAC6, AQP1, PDGFD, BCL2, COL1A1, EZH2, FYN, CDK1, DUSP1, CAPN2, ABL1, IL18BP, CRK, CAT, MAPK7, ZNF580
GOBP_POSITIVE_REGULATION_OF_PROTEIN_CONTAINING_COMPLEX_DISASSEMBLY	0.0792952	0.248108	0.164406	0.431993	1.41027	40	SEMA5A, F2RL1, CARMIL2, NES, CFL2, ACTN2, AURKB, WDR1, WNK1, WASHC2C, CALCOCO2, UVRAG, EIF5AL1, SMCR8
GOBP_REGULATION_OF_MICROTUBULE_BASED_PROCESS	0.00635793	0.0545451	0.407018	0.369852	1.41024	251	TRIM54, GAS2L1, HSPA1A, SNCA, CEP97, CEP70, KIF9, HDAC6, TTBK2, INPP5J, CDKN1B, GPSM2, MEMO1, AURKB, KIF18A, EML2, CAV3, BICD1, MAPRE2, STMN1, CCSAP, CAMSAP2, TACC3, STIL, CCDC88C, ATF5, SENP6, BBS2, TBCD, KAT2B, GBA2, MID1, NUMA1, DYRK1A, PLK4, FES, CKAP5, MAP1A, ARHGEF2, FNTB, ALMS1, MACF1, SLAIN1, KAT2A, PSRC1, TPX2, NUBP1, ERBB2, ODAD2, DYNLT2B, CLASP1, CHMP7, SKA1, ABL1, AURKA, PKD1, AKAP9, CEP295, STMN3, SPECC1L, CDK5RAP2, CDK5R1, MARK4, CLXN, WDR47, PDE4DIP, CKAP2, BMERB1, ATXN7, PARP3, CCDC15, BBOF1, PLK1, ROCK1, ATAT1, ARHGEF7, CCDC40, CEP131, CIB1, HAUS8, HAUS3, SPAG5, TAOK1
GOBP_REGULATION_OF_ALCOHOL_BIOSYNTHETIC_PROCESS	0.08	0.249679	0.164406	0.43503	1.40954	39	BMP2, SNCA, P2RY6, QKI, SEC14L2, INSIG1, MBTPS1, ABCA2, ADCYAP1R1, H6PD, SCAP, MARCHF6, BMP6, SREBF2, GNAI1, PRKACA, REST, WNT4, PLEK, PTH1R, DGKQ, GPR146, GPER1
GOBP_CELLULAR_RESPONSE_TO_FATTY_ACID	0.0918605	0.26866	0.156312	0.467489	1.40912	27	ID3, DGAT2, CAV3, E2F1, PLCB1, CREB1, LDLR, KCNK2, CPS1, JUND, CCNB1
GOBP_POSITIVE_REGULATION_OF_CELL_CYCLE	0.00272481	0.0310242	0.431708	0.368475	1.40896	296	RGCC, TBX2, NR4A3, DYNLT3, PIM1, CCND3, MSX1, CIT, WNT5A, HSPA2, PRAP1, RAB11FIP4, MSX2, ANKRD31, MBLAC1, E2F8, PTENP1-AS, SPHK1, KNL1, MEIOC, STOX1, UBE2C, KIF23, PDGFRB, PRKCA, FGFR1, NDC80, GPSM2, ESPL1, KAT5, AURKB, EZH2, MAD1L1, FGFR2, NCAPD2, KIF14, CDK10, CDK1, STIL, PLCB1, CUL4B, NUSAP1, SLF2, MAP3K20, WIZ, KAT2B, BUB1, RCC2, TTL, BCL2L11, NUMA1, RAB11FIP3, PLK4, RPTOR, ASNS, WNK1, RACGAP1, FNTB, SIRT2, BRCA2, RHNO1, RAD21, RAD51AP1, TGFB2, NCAPH2, PBX1, MEPCE, SKA1, LRP5, PKP4, ABL1, AURKA, CEP295, CDCA8, CCNB1, LSM11, MARK4, AKT1, TFDP1, KMT2E, RRM2, SMC2, CDC25B, CCDC15, PLK1, SMC5, PKN2, CUL3, RB1, SPAG5, CDC14A, TCF3, HCFC1, RARA, ATAD5, FBXO5, KIF20B, CDC23, MTBP, PPP1R35, SIN3A, CDC14B, NCAPG, NCAPH, PHIP, NCAPG2, SH2B1, POC1A, GLI1, CDC25C, DDX11, SKA3, PRKCE, CDC20, MAP3K7, PAFAH1B1, DYNC1H1, PAF1, ATRX, ROCK2, RPS6KB1, LGMN
GOBP_CAMERA_TYPE_EYE_MORPHOGENESIS	0.0379098	0.162995	0.234393	0.383228	1.40873	114	IRX5, TBX2, RPE65, SOX8, ATP8A2, TDRD7, SIX3, DLL1, WNT5A, CABP4, SDK1, ADAMTS9, AQP1, PITX2, BBS10, SAMD11, ZHX2, GDF11, C12orf57, RORB, FOXF2, CRB1, HIPK1, SOX12, JAG1, HIPK2, LRP5, FRS2, RPGRIP1L, TWIST1, KDM2B, IFT122, TSPAN12, SKI, SOX11, RING1, MEIS1, FOXN4, EPHB2, SHROOM2, SLC1A1
GOBP_PROTEIN_LOCALIZATION_TO_CELL_PERIPHERY	0.00205341	0.0256781	0.431708	0.365477	1.40721	339	NPTX1, STAC, GAS6, ANK1, AMN, TNFRSF1A, TMEM108, STAC3, S100A10, CSRP3, TTC7A, RAPSN, GPC4, ERBB4, RAMP2, SNCA, KCNIP4, ITGA3, JUP, MYADM, SCN3B, RAMP1, RAB7A, DPP6, PRKCH, EPM2A, SAPCD2, TRAF6, C2CD5, CACNB3, GRIP2, LZTFL1, ACTN2, VAMP2, PREPL, PACS2, GPSM2, PKP2, SCRIB, CAV3, PALM, PRKCZ, ATP1B1, LAMA5, TESC, CNIH3, PDPK1, BBS2, C1QL3, SPTBN4, VAMP4, PACS1, WDR24, PICALM, NUMA1, RAB11FIP3, RANGRF, ABCA2, WNK1, PKDCC, MACF1, KIF2C, TTC7B, NUBP1, ERBB2, GOLPH3, DLG1, PPIL2, MYO5A, KIF5B, KCNB1, RHBDF2, ARL13B, PIGW, TMBIM1, AKT1, CACNB2, FCHO2, STX3, FLNA, RHOQ, DLG4, NSF, SPTBN1, CCDC88A, MAP7, WDR19, PLK1, ROCK1, DENND4C, ZDHHC8, OLFM1, KIF13A, TSPAN14, CIB1, ZDHHC2, VTI1B, OGT, WNK3, EPHB2, IKBKB, PPP2R5A, FYB2, GPHN, SLC1A1, RAB31, ANK2
GOBP_EMBRYONIC_CRANIAL_SKELETON_MORPHOGENESIS	0.0869565	0.260587	0.157403	0.443398	1.406	34	CHST11, IRX5, IFT140, TBX1, TGFBR2, FGFR2, MED12, TULP3, TWIST1, PRRX1, WDR19, SIX1, SMAD3, SIX2, NIPBL, TBX15, MTHFD1
GOBP_POSITIVE_REGULATION_OF_PATTERN_RECOGNITION_RECEPTOR_SIGNALING_PATHWAY	0.0541401	0.199723	0.197822	0.404626	1.40567	67	F2RL1, HSPA1A, LRCH4, PRKD1, ZCCHC3, CYBA, LATS1, TIRAP, MFHAS1, SLC15A4, PELI1, LATS2, MARK4, DDX60, ADCY7, ZNRF1, PJA2, PUM2, ATAT1, CCDC134, RTN4, ZDHHC1, DHX58, ZDHHC9
GOBP_EMBRYONIC_PLACENTA_MORPHOGENESIS	0.0941597	0.272222	0.156312	0.506488	1.40523	18	CDKN1C, NCOA1, ADM, FGFR2, SPINT1, ZNF568, ZFP36L1, TRIM28, FZD5
GOBP_CELL_CYCLE_G2_M_PHASE_TRANSITION	0.0256392	0.133592	0.352488	0.375086	1.40404	158	BRSK2, NES, HSPA2, FOXO4, STOX1, KDM8, CTC1, CDK3, CHFR, NDC80, FZR1, AURKB, LATS1, KIF14, WEE1, CDK10, CCNB2, CDK1, PLCB1, MBTPS1, ATF5, PKIA, CDK14, FOXN3, RCC2, STK35, CENPF, RAD21, PBX1, TICRR, TAOK3, AURKA, CALM3, CCNB1, FBXL15, RAD50, UIMC1, ABRAXAS1, ING4, CDC25B, PLK1, ETAA1, BARD1, CCNA2, TAOK1, FOXM1, CDK2, ATAD5, INIP, TAF2, RAD17, FBXO5, NABP1, SIN3A, CDC14B, AKAP8L, CCNQ, PDIK1L, HEXIM2, CDC25C, PAXIP1, ATM, CLSPN, SKP2
GOBP_NEGATIVE_REGULATION_OF_ACTIN_FILAMENT_BUNDLE_ASSEMBLY	0.0923788	0.269395	0.155242	0.460442	1.40402	28	ARHGAP6, TMEFF2
GOBP_GOLGI_TO_ENDOSOME_TRANSPORT	0.0989399	0.281246	0.151149	0.495107	1.40378	20	ATP9A, DOP1B, DOP1A, EPS15, WIPI1, SORT1, GBF1, VPS13C, ALDH7A1, CORO7
GOBP_NEGATIVE_REGULATION_OF_PROTEOLYSIS_INVOLVED_IN_PROTEIN_CATABOLIC_PROCESS	0.0500521	0.191725	0.204295	0.396925	1.40322	76	KLHL40, CDKN2A, FBXO32, FHIT, CBX4, OPHN1, STK33, TAF1, MAP1A, HIPK2, PBK, KAT2A, UBXN2A, PDCL3, ARHGAP5-AS1, PANO1, BAG6, ALAD, UFSP2, QRICH2, N4BP1, OGT, MTM1, USP38, WAC, PSEN1, USP7, MARCHF7, USP9X, WDR20
GOBP_REGULATION_OF_NEUROTRANSMITTER_RECEPTOR_LOCALIZATION_TO_POSTSYNAPTIC_SPECIALIZATION_MEMBRANE	0.0957447	0.275294	0.154191	0.499972	1.40312	19	TMEM108, GPC4, TRAF6, KIF2C, OLFM1, OGT
GOBP_NEGATIVE_REGULATION_OF_HYDROLASE_ACTIVITY	0.0939675	0.271879	0.154191	0.466201	1.40263	26	RASA4, EPM2A, TIMP2, PLIN5, RCC2, ARFGEF1, URI1, DAB2IP, LRRK2, SH3BP4, LRCH1, FICD, GPSM1
GOBP_NEPHRON_EPITHELIUM_DEVELOPMENT	0.041365	0.17223	0.224966	0.390543	1.4024	91	WNT11, SOX8, NPNT, ABCC2, BMP2, WT1, DLL1, PODXL, WWTR1, AQP1, MAGI2, BCL2, LAMA5, SALL1, GPC3, FOXC1, LZTS2, SMAD4, JAG1, PKD2, PECAM1, MEF2C, PBX1, DLG1, PKD1, GZF1, EXT1, GDNF, HS3ST3A1, SIX1, MYO1E, CITED1, HS2ST1, IQGAP1, CTNNBIP1, SIX2, NOTCH1
GOBP_INOSITOL_PHOSPHATE_BIOSYNTHETIC_PROCESS	0.100233	0.283341	0.149208	0.486717	1.40224	21	ITPKA, SNCA, P2RY6, IP6K3, ADCYAP1R1
GOBP_CELL_MATRIX_ADHESION	0.00996886	0.0743668	0.38073	0.370478	1.40188	201	ARHGAP6, FREM2, EMILIN1, S100A10, ITGB4, NPNT, CDKN2A, TESK2, BCAM, ITGA3, AJUBA, JUP, RASA1, TSPAN11, UTRN, WDPCP, ITGA7, ADAMTS9, TSC1, ACTN2, EPB41L5, BCL2, SLK, DDR1, ADAM15, DUSP22, SRF, CD44, STON1, MUC4, RCC2, ANXA2, BCL2L11, MACF1, JAG1, PECAM1, MAP4K4, RIN2, PTK2, CSF1, CLASP1, DMTN, THBS1, ABL1, ITGA2B, PKD1, FN1, NEXMIF, PIK3CB, PEAK1, ROCK1, CX3CL1, PTPRK, ARHGEF7, ANKRD28, CIB1, LIMS1
GOBP_REGULATION_OF_MEIOTIC_NUCLEAR_DIVISION	0.0939675	0.271879	0.154191	0.465732	1.40122	26	MSX1, WNT5A, MSX2, FBXO43, KNL1, FZR1, PLCB1, PDE3A, SIRT2, RAD51AP1
GOBP_REGULATORY_T_CELL_DIFFERENTIATION	0.0718232	0.235602	0.173748	0.425811	1.40117	45	HLA-DRB1, TNFSF4, LAG3, IL2RG, SOCS1, USP44, DUSP10, KAT5, MDK, SOX12, KAT2A, FANCD2
GOBP_POSTSYNAPTIC_DENSITY_ASSEMBLY	0.0939675	0.271879	0.154191	0.465682	1.40107	26	NPTX1, NRXN2, PRICKLE1, SLITRK3, NRXN3, GRID2, FGFR1, LATS1, C1QL3
GOBP_REGULATION_OF_LIPID_BIOSYNTHETIC_PROCESS	0.0211734	0.118347	0.352488	0.376586	1.40102	149	PDGFA, FGFR4, BMP2, IGFBP7, ACADL, SPHK1, QKI, SLC45A3, DGAT2, SEC14L2, ADM, KAT5, AVIL, APOC1, SIK1, GPLD1, INSIG1, MBTPS1, PDE8B, CREB1, PLIN5, ZBTB20, CREBL2, LDLR, KAT2B, LPIN1, NFKB1, RPTOR, ABCA2, WDTC1, PPARA, SNAI2, SIRT2, ARMC5, H6PD, CAPN2, SCAP, ORMDL3, MARCHF6, BMP6, AKT1, ABCA3, UBR4, PAQR4
GOBP_POTASSIUM_ION_TRANSPORT	0.0256392	0.133592	0.352488	0.371497	1.40081	172	KCNC4, SLC24A2, KCNF1, KCNK12, KCNK7, KCNN3, SLC12A6, KCNJ14, KCNJ2, AKAP6, KCNIP4, KCNC1, KCNIP2, DPP6, KCNAB1, NEDD4L, KCND3, KCNH3, ATP1A3, KCNMB4, AQP1, TSC1, KCNG1, ACTN2, CAB39, CDKN1B, CAV3, AKAP7, ATP1B1, KCNQ4, BIN1, KCNK3, SLC24A4, KCNK2, SLC12A8, KCNE1, KEL, SLC24A1, KCNQ2, LRRC38, HCN2, SLC17A7, KCNH2, KCNAB3, PKD2, KCNG3, KCNQ5, WWP2, DLG1, KIF5B, KCNB1, NOS3, FLNA, ADORA1, NSF, KCNT2, NOS1AP, KCNMB3, SLC12A4, CDK2
GOBP_NEGATIVE_REGULATION_OF_MUSCLE_CELL_DIFFERENTIATION	0.0715072	0.235107	0.173748	0.418915	1.40028	51	BMP2, MSX1, DLL1, FOXO4, HDAC5, CAV3, EZH2, TRIM72, RGS2, FZD7, PPARA, SMAD4, NFATC3, FOXP1, FRS2
GOBP_POST_GOLGI_VESICLE_MEDIATED_TRANSPORT	0.0358974	0.158974	0.24134	0.380869	1.40008	118	AMN, VPS35L, ATP9A, GOPC, VAMP2, PREPL, DOP1B, OSBPL5, RAB3IP, DOP1A, BBS2, VAMP4, EPS15, WIPI1, RAB11FIP3, CCDC93, PKDCC, MACF1, GOLPH3, MYO5A, SORT1, SNAP23, VPS52, GBF1, AP3M2, VPS54, NSF, SPTBN1, EXOC6, KIF13A, VTI1B, RAB31, RP2, VPS13C, ALDH7A1, RAB10, ARFGEF2, STXBP5, GAK, EXOC2, RABIF, OPTN, CORO7, SEC16A
GOBP_ESTABLISHMENT_OF_EPITHELIAL_CELL_APICAL_BASAL_POLARITY	0.1	0.282899	0.153159	0.519371	1.39996	16	WNT5A, SH3BP1, MYO9A, OPHN1, LAMA1
GOBP_RESPONSE_TO_MECHANICAL_STIMULUS	0.0228393	0.124633	0.352488	0.37011	1.39927	178	WNT11, NRXN2, TNFRSF1A, TTN, ASIC3, TUBA1A, CSRP3, ATP8A2, SCN9A, KCNJ2, COL6A1, JUP, CDH2, PPL, KCNC1, RYR2, PJVK, CYBA, AQP1, PRKCA, STRBP, TMEM120A, CAV3, COL1A1, MDK, MAP2K4, FYN, ARRDC3, SLC8A1, BACE1, PLEC, KCNK2, DMD, NFKB1, CLCN6, ATOH7, LRP11, JUND, PKD2, USP53, PECAM1, PTK2, CAPN2, GAB1, THBS1, FOXP2, ARRDC2, PKD1, CCNB1, BMP6, MAPK14, ANKRD23, IRF1, ENDOG, BCL10, ATAT1, NFKBIA, MAP3K2, SLC9A1, RAF1, HABP4, FOS, PDZD7
GOBP_PERIPHERAL_NERVOUS_SYSTEM_AXON_ENSHEATHMENT	0.0965116	0.276852	0.152145	0.464152	1.39906	27	ITGB4, COL6A1, PRX, PLEC, SIRT2, POU3F1, AKT1, SKI, PARD3, PPP3R1
GOBP_DETECTION_OF_LIGHT_STIMULUS	0.0645161	0.220278	0.181383	0.407644	1.39906	61	SLC24A2, RPE65, ATP8A2, OPN3, CAMKMT, PRCD, GNGT1, CABP4, CDS1, PDE6B, SAG, NMT2, PITPNM1, RGS9BP, SLC24A4, CRB1
GOBP_POSITIVE_REGULATION_OF_MITOTIC_CELL_CYCLE	0.0326531	0.150196	0.252961	0.380118	1.39848	120	RGCC, DYNLT3, CCND3, HSPA2, PRAP1, MBLAC1, PTENP1-AS, SPHK1, STOX1, UBE2C, PRKCA, FGFR1, ESPL1, MAD1L1, CDK10, CDK1, STIL, PLCB1, CUL4B, RCC2, TTL, RPTOR, ASNS, BRCA2, PBX1, MEPCE, SKA1, ABL1, AURKA, CCNB1, LSM11, AKT1, TFDP1, KMT2E, RRM2, CDC25B, PLK1, PKN2, CUL3, RB1
GOBP_REGULATION_OF_ATP_DEPENDENT_ACTIVITY	0.0963303	0.276547	0.151149	0.454698	1.39828	30	ATP2A1, TNNC1, TSC1, TNNI3, TNNT2, UBLCP1, SETMAR
GOBP_RESPONSE_TO_RETINOIC_ACID	0.0486039	0.189943	0.206588	0.390016	1.39825	87	HSD17B2, WNT11, TBX2, CDKN2D, FZD4, IGFBP7, TBX1, WNT5A, NCOA1, WNT3, GATA6, FZD10, AQP1, COL1A1, FGFR2, RORB, CREB1, TESC, RXRA, FZD7, TRIM16, DUSP1, IGF2R, AQP3, YES1, PHC1
GOBP_NEGATIVE_REGULATION_OF_POTASSIUM_ION_TRANSPORT	0.103165	0.28788	0.147331	0.479011	1.39748	23	NEDD4L, ACTN2, CAB39, CAV3, BIN1, KCNE1, KEL, KCNH2, WWP2, NOS3
GOBP_POSTSYNAPTIC_SPECIALIZATION_ASSEMBLY	0.0928652	0.270387	0.153159	0.445658	1.39731	33	NPTX1, NRXN2, PRICKLE1, SLITRK3, NRXN3, GRID2, FGFR1, LATS1, C1QL3, CRKL, SPTBN2, NTNG2, ABL1, CASKIN1, LRFN4, CRK, PTPRD, NLGN2
GOBP_NEGATIVE_REGULATION_OF_DNA_BIOSYNTHETIC_PROCESS	0.0963303	0.276547	0.151149	0.454307	1.39708	30	CTC1, KCNK2, PIF1, XRN1, DUSP1, STN1, DACH1, TINF2, PARP3, NIBAN2, NPPC, POT1, EXOSC10
GOBP_REGULATION_OF_SMOOTHENED_SIGNALING_PATHWAY	0.0475207	0.187885	0.208955	0.389908	1.39688	86	GAS1, GPR161, IFT140, GLIS2, ENPP1, TTBK2, GORAB, FGFR2, FBXL17, GPC3, GAS8, TULP3, TTC23, TUBD1, CREBBP, MKS1, PRKACB, RPGRIP1L, IFT122, PRRX1, MGRN1, IFT172, RB1, FUZ, TMEM216, TEDC1, CDK20, ULK3
GOBP_AORTA_DEVELOPMENT	0.0688913	0.229368	0.175204	0.409693	1.39667	59	TBX2, MYLK, TBX1, PRICKLE1, SMAD6, EFNB2, CNTRL, PLXND1, TGFBR2, RBPJ, ADAMTS6, ADAMTS9, PDGFRB, SRF, CCDC93, JAG1, PKD2, TGFB2, BMPR1A
GOBP_DETECTION_OF_STIMULUS_INVOLVED_IN_SENSORY_PERCEPTION_OF_PAIN	0.102564	0.287289	0.147331	0.48476	1.39661	21	ASIC3, SCN9A, MMP24, PRDM12, TMEM120A, FYN, BACE1
GOBP_TORC1_SIGNALING	0.0460594	0.184488	0.2114	0.380891	1.39578	111	DEPTOR, CASTOR2, GPR137C, PIM1, CASTOR1, NLK, RNF152, TSC1, CTNS, SESN3, RPS6KA6, WDR24, RPTOR, RPS6KA5, ATXN3, RRAGB, EP300, PELI1, PRKACB, AKT1, KPTN, CASTOR3P, PIH1D1, NPC1, SMCR8, CUL3, OGT, TSC2, PPDPF, RPS6KA4, SYK, KICS2, WAC, FNIP1, USP7, MAT2A, UBE3A, PRKACA, SHQ1, DEPDC5, PRMT1, NPRL3, ATM, RPS6KB1
GOBP_CORTICAL_CYTOSKELETON_ORGANIZATION	0.075575	0.243195	0.168238	0.416891	1.39512	52	IQGAP3, FMNL1, RHOBTB2, PPFIBP1, NLGN1, EPB41L1, ANLN, WDR1, IQGAP2, PLEC, RACGAP1, RHOBTB1, RTKN, DLG1, RAC3, RHOQ, ROCK1, FMNL2
GOBP_RESPONSE_TO_REACTIVE_OXYGEN_SPECIES	0.0307354	0.146621	0.352488	0.372032	1.39465	161	NR4A3, AREG, KLF2, MET, TNFAIP3, COL6A1, SPHK1, PPEF2, PJVK, RHOB, CRYAB, MAP3K5, HDAC6, AQP1, PRKCA, SESN3, PDGFD, FER, BCL2, COL1A1, EZH2, MAP2K4, FYN, CDK1, SLC8A1, MT3, ERCC6L2, TPM1, DUSP1, LRRK2, PKD2, CYGB, CAPN2, FOXP1, ABL1, AKT1, NOS3, IL18BP, CRK, CAT, ENDOG, COA8, AGAP3, MAPK7, PTPRK, ZNF580, PXN, PEX13, FOS, TOP2B, PCGF2, TXNRD2, PEX10, MAPK9, MAPT, TET1, NET1
GOBP_POSITIVE_REGULATION_OF_PROTEIN_SERINE_THREONINE_KINASE_ACTIVITY	0.0838852	0.255606	0.159647	0.424863	1.39455	44	PIM1, DIRAS1, WNT5A, ARHGEF5, RASGRP1, TRAF6, MAP3K10, PDGFRB, FGFR1, EZH2, ERBB2, TAOK3, MAP3K4, SASH1, ETAA1, CIB1
GOBP_EMBRYONIC_ORGAN_MORPHOGENESIS	0.0110072	0.0792214	0.38073	0.367082	1.3936	229	WNT11, CHST11, IRX5, TBX2, NR4A3, ATP8A2, NTN1, SIX3, MSX1, IFT140, TBX1, FZD2, DLL1, TRIOBP, FOXL2, WNT5A, MYO7A, MESP1, SETDB2, TGFBR2, RYR2, WDPCP, STOX1, PITX2, FGFR1, ACVR1, SCRIB, FGFR2, SATB2, KCNQ4, INSIG1, STIL, RARB, HLX, TSHZ1, MED12, SRF, TULP3, SPARC, FOXF2, DVL2, HIPK1, CEP290, SOBP, TPRN, HIPK2, PKD2, MEF2C, DLX6, FRS2, DLG1, BBS5, TWIST1, KDM2B, FOLR1, FBN1, BMI1, ARL13B, PRRX1, LRIG1, ALX1, SOX11, WDR19, CHD7, IFT172, CCDC40, FUZ, SEC24B, FOXN4, EPHB2, PDZD7, SIX1, PCGF2, PPP1R35, OSR2, PAX6, SMAD3, PRKRA, PSEN1, SPRY2, CHRNA10, SIX2, NIPBL, FBN2, TBX15, SP3, REST, VAX2, FZD5, NOTCH1
GOBP_POSITIVE_REGULATION_OF_NEUROGENESIS	0.0264694	0.136567	0.352488	0.369018	1.39335	187	POU4F2, SEMA5A, SOX8, IL34, ITPKA, FZD4, BMP2, NTN1, NEURL1, CUX2, PLXNB1, PLXND1, WNT3, CRABP2, PRKCH, QKI, ELL3, CUX1, OBSL1, ZNF488, SHTN1, RGS14, TENM4, ROBO3, MDK, CDKL3, TGM2, CHODL, E2F1, ANAPC2, SRF, LIMK1, BIN1, PTPRZ1, PPP1CC, SEMA4D, MACF1, NKX6-1, FXR2, DCT, SPINT1, STAU2, FN1, ASPM, SS18L1, PLXNB2, NUMBL, SOX11, ZNF335, CX3CL1, BRAF, PLAG1, PTPRD, PARP6, TIAM1, RNF112, EPHB2
GOBP_ESTABLISHMENT_OF_SPINDLE_ORIENTATION	0.0914097	0.267858	0.152145	0.426702	1.39299	40	CENPA, SAPCD2, NDC80, GPSM2, KAT5, SPRY1, NUMA1, CLASP1, SKA1, CDK5RAP2, FBXW11, MAP4, SPAG5, GPSM1, NDE1, PAX6, SPRY2, SKA3, PAFAH1B1
GOBP_ACTIVIN_RECEPTOR_SIGNALING_PATHWAY	0.09	0.265608	0.154191	0.429587	1.39191	39	HJV, BMP10, SMAD6, FSTL3, TGFBR2, ACVR2B, ACVR1, MAGI2, GDF11
GOBP_POSITIVE_REGULATION_OF_BIOMINERAL_TISSUE_DEVELOPMENT	0.0792952	0.248108	0.164406	0.419046	1.39156	49	ENAM, BMP2, NELL1, FZD9, ACVR2B, ACVR1, SLC8A1, FAM20C, RXRA, PKDCC, MEF2C, BMPR1A, BMP6, ALOX5, CEBPB, ANO6, FBXO5, OSR2, SMAD3, BMPR1B, FBN2, BMPR2, GPM6B, ACVR2A
GOBP_BICELLULAR_TIGHT_JUNCTION_ASSEMBLY	0.0740331	0.240201	0.170932	0.42287	1.39149	45	CLDN3, WNT11, RAMP2, PRKCH, NPHP4, CLDN5, SRF, TBCD, MYO1C, SNAI2, PECAM1, STRN, DLG1, NPHP1, PARD3, ROCK1
GOBP_POSITIVE_REGULATION_OF_D_GLUCOSE_TRANSMEMBRANE_TRANSPORT	0.0956618	0.27527	0.149208	0.43136	1.39103	38	POU4F2, C1QTNF12, NR4A3, OPN3, ERFE, C2CD5, GPC3, CREBL2, IRS2, MAPK14, AKT1, RHOQ, BRAF
GOBP_NEGATIVE_REGULATION_OF_EPITHELIAL_TO_MESENCHYMAL_TRANSITION	0.0914158	0.267858	0.153159	0.433508	1.39082	37	TBX5, IL17RD, LDLRAD4, SPRY1, KAT8, ZNF750, DAB2IP, TGFB2, FUZ, SPRED1, FBXO11, SPRY2, SPRED2, VEGFA, EFNA1
GOBP_MESONEPHROS_DEVELOPMENT	0.0537746	0.198823	0.195789	0.390493	1.39059	82	WNT11, SOX8, NPNT, BMP2, WT1, SMAD6, FGFR1, GDF11, BCL2, LAMA5, FGFR2, SALL1, RARB, SPRY1, GPC3, FOXC1, ARG2, LZTS2, SMAD4, PKD2, PBX1, DLG1, PKD1, GZF1, CAT, RARA, GDNF, HS3ST3A1, SIX1, CITED1, OSR2, HS2ST1, SMAD3, CTNNBIP1, SIX2
GOBP_REGULATION_OF_CELL_SUBSTRATE_JUNCTION_ORGANIZATION	0.0593849	0.210443	0.188204	0.399276	1.3903	68	ARHGAP6, S100A10, WDPCP, TSC1, EPB41L5, MAPRE2, SLK, DUSP22, RCC2, MACF1, MAP4K4, PTK2, CLASP1, DMTN, THBS1, IQSEC1, ABL1, PEAK1, ROCK1, ANKRD28, SLC9A1, RHOD, SMAD3, VCL, COL16A1
GOBP_REGULATION_OF_FIBROBLAST_MIGRATION	0.09699	0.277576	0.148262	0.438263	1.38972	34	WDPCP, FER, RCC2, GNA12, PTK2, CYGB, DMTN, THBS1, AKT1, APPL2, BRAF, PRR5L, ARHGEF7, ZEB2, PRKCE, MACIR, PAK1
GOBP_SALIVARY_GLAND_DEVELOPMENT	0.102506	0.287289	0.145516	0.445988	1.38929	32	PDGFA, SEMA3C, TFCP2L1, PLXND1, FGFR1, TGM2, LAMA5, FGFR2, TGFB3, LAMA1, SNAI2, TGFB2, PLXNA1
GOBP_REGULATION_OF_MITOTIC_CELL_CYCLE	0.000792241	0.0136569	0.477271	0.355988	1.38862	486	RGCC, GAS1, CDKN1C, CDKN2A, CDKN2D, DYNLT3, PIM1, CCND3, HSPA2, PRAP1, FOXO4, TTC28, MBLAC1, PTENP1-AS, SPHK1, FBXO43, KNL1, MEIOC, STOX1, USP44, UBE2C, OBSL1, RPRM, SPC24, PDGFRB, MKI67, EME2, PRKCA, CTC1, CHFR, FGFR1, NDC80, CDKN1B, ACVR1, ESPL1, ZNF268, FZR1, SCRIB, AURKB, KLF11, BCL2, ANLN, EZH2, MAD1L1, SIK1, KIF14, ANAPC15, E2F1, WEE1, CDK10, CDK1, ANAPC2, CDKN2C, STIL, PLCB1, MBTPS1, NUF2, TOM1L2, CUL4B, HASPIN, NUSAP1, BUB1B, JADE1, MAP3K20, STK33, FOXC1, CTDSP1, PKIA, BUB1, FOXN3, RCC2, HECA, TTL, STK35, THAP1, CENPF, RPTOR, DPF3, ASNS, TFAP4, CDC27, SETMAR, DUSP1, SIRT2, BRCA2, BUB3, PKD2, ARID1A, TP73, FANCD2, PRMT2, RAD21, ANAPC10, PBX1, MEPCE, TICRR, SKA1, SMARCC2, KANK2, LRP5, CDC26, TAOK3, ABL1, AURKA, DLG1, PKD1, CDCA8, CRLF3, TEX14, CCNB1, CDK5RAP2, GBF1, LSM11, ATF2, AKT1, RAD50, ANAPC1, TFDP1, KMT2E, UIMC1, CAV2, RRM2, ABRAXAS1, CDC25B, PLK1, ETAA1, APPL2, PKN2, CUL3, BARD1, ARID1B, RB1, CKS2, RBL2, TTK, CENPE, TAOK1, BCL7C, FOXM1, CDC14A, CDK2, MDC1, TCF3, SPC25, ATAD5, EME1, KNTC1, MCIDAS, INIP, CTDSPL, NME6, RAD17, FBXO5, KIF20B, CDC23, BRINP1, NABP1, MTBP, WAC, SIN3A, CDC14B, SMARCA4, MNAT1, IQGAP1, PHIP, CDCA2, SH2B1, ZFP36L1, PDIK1L, PPP1R9B, RBL1, ANAPC16, ZNF655, HEXIM2, CDC25C, SKA3, BORA, CDC20, PBRM1, MSH2, PAFAH1B1, TRIP13, PTCH1, DYNC1H1, ATM, AMBRA1, CLSPN, RFWD3, RPS6KB1, LGMN, NEK11, KLF4
GOBP_POSITIVE_REGULATION_OF_CELLULAR_COMPONENT_BIOGENESIS	0.00146345	0.0206846	0.45506	0.357092	1.38846	444	TPPP3, TRABD2B, SYNPO2L, ADGRB1, RGCC, EMILIN1, S100A10, TBX5, F2RL1, CARMIL2, HRK, BIK, TAPT1, FLRT3, NEURL1, HSPA1A, CUX2, SLITRK3, SNCA, LMOD1, AJUBA, ARHGEF5, RAB7A, PIP4K2A, SEMA4A, PRKD1, NPHP4, AMOT, EPS8L1, TNIK, PLCE1, GRID2, HDAC6, CLDN5, TSC1, PRKCA, PPM1E, TTBK2, DPYSL3, EPB41L5, NLGN1, CDKN1B, GPSM2, FER, AVIL, CCL24, CAV3, PALM, ANLN, EPS8L2, SERPINF2, UNC13B, MTLN, LATS1, SYNPO, FNBP1L, CNOT6L, FCHSD2, STIL, SNX18, SRF, CREB1, LIMK1, BIN1, SLF2, RALB, TIRAP, WIPI1, EVL, LDB2, CDC42EP4, BCL2L11, NUMA1, RAB11FIP3, SEMA4D, PLK4, FES, CKAP5, TGFB3, TPM1, DAB2IP, ZMYND8, SLAIN1, SMAD4, ATMIN, CROCC, WASHC2C, EPS8, SH3GLB1, MAP4K4, BMF, PSRC1, STAU2, CLASP1, SKA1, ABL1, DLG1, BAIAP2L1, AKAP9, CEP295, MNS1, CDK5RAP2, CDK5R1, LATS2, MARK4, ADCY7, PDE4DIP, NLGN3, NPHP1, ABCA3, FLNA, RHOQ, CCDC88A, CCDC15, TESK1, TRIM65, ROCK1, CX3CL1, ATAT1, BRAF, SYNPO2, LRRN1, COBL, ANKRD28, PTPRD, FUZ, VASP, TMEM216, SPAG5, RICTOR, NLGN2, PXN, CDK2, ZDHHC1, EPHB2, RABL3, SYK, HSP90AA1, AUTS2, NCK2, ADNP, TOGARAM1, SNX9, PPP1R35, SMAD3, NR1H2, MAPK9, FNIP1, CRBN, COL16A1, ARHGAP35, ULK1, LGALS3, PIEZO1, MAPT, CCP110, MED25, SLAIN2, FSCN1, DZIP1, CLSTN3, LPAR1
GOBP_DNA_RECOMBINATION	0.00464763	0.0448101	0.407018	0.361372	1.38779	319	BRME1, HSF2BP, RPA4, TNFSF4, TEX19, ERCC5, H1-3, DMC1, ANKRD31, TOP2A, ZFYVE26, RNF169, RAD54L, H1-5, HMGB2, EME2, BCL11B, DMAP1, KAT5, MCRS1, AP5S1, KLHL15, RIF1, KMT5C, SLF2, NSD2, H2AX, TRRAP, APLF, INO80C, ZGRF1, H1-2, THAP9, PIF1, CTBP1-DT, KMT5A, CREBBP, ZMYND8, WDR48, INO80D, SLC15A4, BRCA2, BRD8, RHNO1, TEP1, FANCD2, RAD21, RAD51AP1, MCM9, PELI1, BRIP1, ABL1, EPC1, MAGEF1, KPNA2, PALB2, ASTE1, RTEL1, POGZ, CYREN, RAD50, HDGFL2, H1-4, ZCWPW1, PARP3, ENDOG, PLK1, H1-10, SMC5, BARD1, SFR1, HFM1, WAS, TCF3, TERF2IP, MCM2, NHEJ1, KDM4D, ATAD5, SYCP2, CENPS, RMI2, EME1, LIG3, WRN, UBR2, HDAC10, INIP, EP400, SWSAP1, TOP2B, BRD9, KMT5B, NABP1, HROB, SHLD1, APEX1, ANKLE1, MEAF6, RAD51D, NIPBL, RAD54B, POLQ, EPC2, PRMT1, FAN1, XRCC4, TOP3B, MSH2, PAXIP1, TRIP13, INO80B, ATM, SWAP70, HMGB3, MCM4, TP53BP1, SKP2, RFWD3, XRCC2
GOBP_POSITIVE_REGULATION_OF_GLIAL_CELL_DIFFERENTIATION	0.102506	0.287289	0.145516	0.445379	1.38739	32	IL34, BMP2, QKI, ZNF488, TENM4, MDK, BIN1, PTPRZ1, NKX6-1, SPINT1
GOBP_VASCULOGENESIS	0.0625663	0.216111	0.183024	0.39969	1.38715	66	TBX5, FZD4, WT1, RAMP2, ASB4, RASA1, TGFBR2, AMOT, QKI, PDGFRB, TNNI3, PITX2, ADM, HEG1, RIN2, GJC1, RTN4, SPRED1, EGFL8, MYO1E, CITED1, EGFL7, ZFP36L1, AGGF1, NOTCH1, ZMIZ1, TGFBR3, TEAD2, PAXIP1
GOBP_INTRINSIC_APOPTOTIC_SIGNALING_PATHWAY_BY_P53_CLASS_MEDIATOR	0.0599174	0.211907	0.184706	0.389248	1.3871	83	POU4F2, E2F2, MSX1, ZNF385B, ELL3, BOK, FHIT, BCL2, E2F1, PPP1R13B, CD44, DYRK2, URI1, HIPK1, BRCA2, HIPK2, TP73, EP300, TAF9B
GOBP_FORELIMB_MORPHOGENESIS	0.102326	0.287289	0.147331	0.460081	1.38679	27	TBX5, MSX1, MSX2, WNT3, CRABP2, ZNF358, RPGRIP1L, TWIST1, IFT122, VPS54
GOBP_PEPTIDYL_AMINO_ACID_MODIFICATION	0.00320034	0.0343199	0.431708	0.358518	1.38652	362	RASSF2, PDGFA, DOK7, FGFR4, IL11, CDKN2A, LIPT2, CTF1, NOS2, IL2RG, ERBB4, GPRC5A, LIPT1, ZFYVE28, NLK, TNK2, STOX1, P3H2, MAP3K10, PDGFRB, KDM8, SOCS5, TTBK2, EEF1AKMT1, FGFR1, NEDD9, SMYD2, KAT5, FER, TTLL11, CBX4, FYN, BLOC1S1, FGFR2, DDR1, JAK2, CDK10, CDK1, NMT2, SLF2, CREBL2, SENP6, STK33, KAT2B, LOXL3, DYRK1A, ACVR1B, TTLL1, TNKS, KMT5A, FES, CREBBP, ARHGEF2, PKDCC, DIP2A, SIRT2, HIPK2, EP300, KAT2A, ERBB2, CNOT7, PDCL3, DMTN, AURKA, DPH6, SUMO4, PRKX, CDK5R1, ATF2, VPS33B, AKT1, CNKSR3, ZDHHC21, MORC3, KAT7, PARD3, AGBL5, BAG6, ROCK1, CSPG4, HDAC4, ANTKMT, ATAT1, BRAF, SMC5, ZDHHC8, ZDHHC14, METTL18, VIPAS39, ZDHHC2, ATPSCKMT, ZBED1, WNK3, ABI1, CDK2, PIKFYVE, EPHB2, IKBKB, SENP7, SYK, RAF1, AGTPBP1, JMJD7, UHRF2, ARNT, ZDHHC9, PIAS3, SPRY2, SIRT5, TTLL4, PDF, ULK1, ERRFI1, TRIM28, RAB6A, DPH1, TTLL7, EEF1AKMT3, IL15, PRMT1, ZMIZ1, ZDHHC20, LMTK2, VEGFB, TPST1, VKORC1L1, EHMT1, ESCO1, USPL1, HHAT, SETD3, NSD1, ATM, STK39, RPS6KB1, CEP41, SAMSN1, VEGFA, ZDHHC7
GOBP_B_CELL_APOPTOTIC_PROCESS	0.102924	0.287859	0.147331	0.478345	1.38628	22	AURKB, CRKL, IRS2, FOXP1, ORMDL3, BCL10, ADA, FNIP1, PKN1, TNFRSF21, MYC
GOBP_PLASMA_MEMBRANE_REPAIR	0.111751	0.303125	0.1396	0.453668	1.38559	29	S100A10, SYT7, MYOF, AHNAK, CAV3, TRIM72, ANXA2, CHMP7, RAB3A, MYH9, MYH10
GOBP_MEMBRANE_DEPOLARIZATION_DURING_CARDIAC_MUSCLE_CELL_ACTION_POTENTIAL	0.108565	0.298209	0.145516	0.508066	1.38506	17	KCNJ2, SCN3B, CAV3, SLC8A1, RANGRF, SCN5A, HCN2, CACNB2
GOBP_REGULATION_OF_DENDRITIC_SPINE_DEVELOPMENT	0.0815217	0.252702	0.160801	0.411397	1.38467	54	ITPKA, NEURL1, CUX2, SRGAP2C, SDK1, NLGN1, NGEF, ZMYND8, MEF2C, STAU2, CPEB3, PTPRD, NLGN2, MAPKAPK5, EPHB2, ITSN1, PSEN1, LPAR1, PAFAH1B1, TANC2, EFNA1
GOBP_CELLULAR_RESPONSE_TO_ANGIOTENSIN	0.105923	0.293135	0.142901	0.444256	1.38389	32	SLC30A10, PRKD1, CYBA, PTPN1, PRKCA, ACTN2, NFKB1, PPP3CA, FAM114A1, ROCK1, CA2, AHCYL1, MAP3K7, ROCK2, NPPA, AGT
GOBP_CALCINEURIN_MEDIATED_SIGNALING	0.081768	0.252702	0.161979	0.418391	1.38363	46	MYOZ2, ERBB3, HOMER3, AKAP6, DYRK2, EFHB, NFATC3, PPP3CA, CALM3, HOMER2, LMCD1, PPP3R1, MAPK7, CIB1, CHERP, PPP3CB, SLC9A1, SPPL3, NFAT5, PPP3CC, CHP1
GOBP_SIGNAL_TRANSDUCTION_BY_P53_CLASS_MEDIATOR	0.0307044	0.146621	0.352488	0.366287	1.38304	187	POU4F2, CDKN2A, E2F2, MSX1, ZNF385B, PRAP1, ELL3, BOK, FHIT, KDM8, SMYD2, CDKN1B, KAT5, AURKB, BCL2, E2F1, PPP1R13B, CD44, DYRK2, RPS6KA6, RRS1, TAF1, DYRK1A, URI1, DVL2, HIPK1, KMT5A, TFAP4, SNAI2, FAM193A, BRCA2, HIPK2, TP73, EP300, TAF9B, AURKA, CABLES2, TWIST1, AKT1, ING4, BAG6, GTSE1, HEXIM1, HAPSTR1, SPRED1, FOXM1, MAPKAPK5, ATAD5, PAK1IP1, PPP1R15A, BCL3, SMARCA4, URB2, USP7, TMEM109, KAT6A, POU4F1, RAD54B, MARCHF7, MDM4, ZNF385A, AARS1, MSH2, PAXIP1, MYC, SPRED2, ATM, TP53BP1, ATRX, MAP2K6, TRIM24
GOBP_MORPHOGENESIS_OF_A_BRANCHING_STRUCTURE	0.028095	0.141353	0.352488	0.36991	1.38301	156	PDGFA, TBX2, SOX8, SEMA3C, AREG, MET, NPNT, BMP2, WT1, WNT5A, MSX2, PLXND1, TGFBR2, NOTCH4, PITX2, FGFR1, ADM, ACVR1, SULF1, CAV3, BCL2, MDK, TGM2, LAMA5, FGFR2, DDR1, SALL1, SPRY1, GPC3, SRF, LAMA1, SNAI2, SMAD4, LRRK2, SPINT1, PKD2, MKS1, CSF1, PBX1, PLXNA1, LRP5, RBM15, FRS2, ABL1, DLG1, PKD1
GOBP_PROTEIN_LOCALIZATION_TO_MEMBRANE	0.00142664	0.020478	0.45506	0.355763	1.38293	424	NPTX1, STAC, GAS6, ANK1, NRXN2, AMN, TNFRSF1A, TMEM108, STAC3, DOK7, S100A10, CSRP3, TTC7A, RAPSN, GPC4, ERBB4, RAMP2, SLITRK3, KCNIP4, ITGA3, JUP, CDH2, SLC7A11, MYADM, SCN3B, RAMP1, RAB7A, DPP6, PRKCH, FZD9, EPM2A, TRAF6, C2CD5, CACNB3, GRIP2, LZTFL1, ACTN2, VAMP2, PREPL, NLGN1, PACS2, GPSM2, MAGI2, SYNGAP1, PKP2, SCRIB, NECAB2, CAV3, GPC1, PALM, PRKCZ, FYN, ATP1B1, LAMA5, NMT2, GPC3, LRRC4, TESC, CNIH3, PDPK1, BBS2, C1QL3, SPTBN4, VAMP4, CRKL, PACS1, WDR24, PICALM, RAB11FIP3, RANGRF, GPC2, WNK1, PKDCC, LAMA1, ZMYND8, MACF1, SH3GLB1, SH3PXD2B, KIF2C, TTC7B, ERBB2, GOLPH3, MUSK, DLG1, PPIL2, MYO5A, KIF5B, KCNB1, RHBDF2, ARL13B, PIGW, TMBIM1, AKT1, CACNB2, FCHO2, COLQ, STX3, FLNA, RHOQ, DLG4, CRK, NSF, SPTBN1, CCDC88A, MAP7, WDR19, ROCK1, DENND4C, ZDHHC8, OLFM1, KIF13A, TSPAN14, DLG2, CIB1, ZDHHC2, VTI1B, OGT, NLGN2, WNK3, CHRDL1, EPHB2, IKBKB, PPP2R5A, FYB2, GPHN, SLC1A1, RAB31, ANK2
GOBP_TIGHT_JUNCTION_ORGANIZATION	0.0698925	0.231601	0.173748	0.402761	1.3823	61	CLDN3, WNT11, RAMP2, PRKCH, CLDN11, NPHP4, CLDN5, PATJ, SRF, TBCD, PLEC, TGFB3, MYO1C, SNAI2, PECAM1, STRN, DLG1, NPHP1, PARD3, ROCK1, EXT1, EPHB2, IKBKB, AFDN, MPDZ, PRKACA, FZD5, LSR
GOBP_RESPONSE_TO_MONOSACCHARIDE	0.0198543	0.114263	0.352488	0.368482	1.38205	162	NPTX1, GAS6, HID1, MAFA, C1QTNF12, HLA-DRB1, SLC12A6, BRSK2, FKBP1B, CYBA, ACVR2B, VAMP2, KAT5, COL1A1, UNC13B, GPLD1, RASAL2, PLCB1, PDE8B, SRF, ZNF236, ZBTB20, KLF7, IRS2, RPTOR, PPARA, SMAD4, NKX6-1, THBS1, CLTRN, LRP5, KCNB1, USF2, CAT, ENDOG, PCK2, PIH1D1, PFKL, USF1, OGT, GCLM, ZBED3, PPP3CB, RAF1, RAB11B, OXCT1, SIN3A, GPR82, SMARCA4, FIS1, SMAD3
GOBP_POSITIVE_REGULATION_OF_OSTEOBLAST_DIFFERENTIATION	0.0663102	0.223513	0.17822	0.400164	1.38196	64	CEBPD, CEBPA, NPNT, BMP2, MSX2, NELL1, WNT3, PRKD1, WWTR1, ACVR2B, ACVR1, FAM20C, JUND, JAG1, PPP3CA, MEF2C, BMPR1A, LRP5, BMP6, LRP3, CEBPB, SOX11, NPPC, FBXO5, CTNNBIP1, BMPR1B, FBN2, BMPR2, PRMT3
GOBP_KIDNEY_MORPHOGENESIS	0.0583942	0.208534	0.188204	0.390791	1.38154	76	WNT11, SOX8, NPNT, BMP2, WT1, ERBB4, WWTR1, BCL2, LAMA5, SALL1, GPC3, LZTS2, SMAD4, LRRK2, PPP3CA, PKD2, PBX1, DLG1, PKD1, PRKX, GZF1, GDNF, HS3ST3A1, SIX1, GCNT4, CITED1, HS2ST1, CTNNBIP1, SIX2, PTCH1, MYC, VEGFA, GCNT1, WNT4, WNT2B, AGT, KIF26B
GOBP_FIBROBLAST_PROLIFERATION	0.0583942	0.208534	0.188204	0.390784	1.38152	76	GAS6, PDGFA, WNT5A, SPHK1, AQP1, KDM8, CTC1, ZNF416, PDGFD, FOSL2, E2F1, CREB1, DAB2IP, FAM114A1, ABL1, DACH1, FN1, CCNB1, BMI1, SKI, MORC3, CCNA2, WAPL, TGIF1, FTH1, MED25, JUN, ZMIZ1, MYC, DHX9
GOBP_PHAGOLYSOSOME_ASSEMBLY	0.110846	0.30178	0.142901	0.497873	1.38133	18	SYT7, MYO7A, RAB7A, RAB39A, SPG11, VPS33B, SRPX, VIPAS39, PIKFYVE
GOBP_ENDOTHELIAL_CELL_DIFFERENTIATION	0.0544148	0.200335	0.193813	0.380064	1.38032	98	CLDN3, TNFRSF1A, F2RL1, MET, FZD4, APOLD1, DLL1, MESP1, ETV2, MYADM, COL18A1, AMOTL2, RBPJ, ACVR2B, CLDN5, NOTCH4, ACVR1, PLCB1, VEZF1, HEG1, FOXJ2, MAGI1, SMAD4, JAG1, PECAM1, PDPN, ID1, BMP6, ZDHHC21
GOBP_CELLULAR_COMPONENT_DISASSEMBLY	0.00146345	0.0206846	0.45506	0.355092	1.37999	428	TRIM54, C1QL1, SEMA5A, FGFR4, F2RL1, CARMIL2, GAS2L1, PRKCB, TMOD2, PRICKLE1, TRIOBP, FOXL2, NES, LMOD3, HSPA2, LMOD1, COL6A1, MICAL1, KIF19, MMP11, KLC1, TOP2A, KIF24, H2AC25, MELTF, CFL2, KIF9, BOK, SAYSD1, HDAC6, SH3BP1, ADAMTS4, PRKCA, ACTN2, TTBK2, NEDD9, KAT5, FER, AURKB, KIF18A, AVIL, MAPRE2, STMN1, CCSAP, ADD2, NGEF, CAMSAP2, KIF14, DDR1, ADAM15, WDR1, CDK1, CCDC88C, SPTBN4, STON1, EPG5, MID1, LPIN1, PIF1, SPTBN2, PLEKHH2, DFFB, CKAP5, TGFB3, MAP1A, WNK1, ARHGEF2, SNAI2, ATG14, MAP1LC3B2, WASHC2C, EPS8, CAPZA1, ATAD2B, ARID1A, SH3PXD2B, KIF2C, MAP4K4, ADD3, FLII, TPX2, TGFB2, KIF18B, CLASP1, CALCOCO2, CHMP7, DMTN, SMARCC2, IQSEC1, SCAF8, AURKA, VPS39, KIF5B, UVRAG, STMN3, CTSK, SPECC1L, PDPN, GBF1, MICAL3, PLAAT3, MTIF3, VPS33B, EIF5AL1, WDR47, UPF1, CKAP2, EIF2D, BMERB1, ATXN7, VPS54, NSF, SPTBN1, BBOF1, ENDOG, PLK1, CX3CL1, UFSP2, MAP4, SMCR8, MTRF1, LIX1L, VIPAS39, CHKA, CIB1, RCHY1
GOBP_POSITIVE_REGULATION_OF_MITOTIC_CELL_CYCLE_PHASE_TRANSITION	0.0536082	0.198823	0.195789	0.383589	1.37967	89	RGCC, CCND3, HSPA2, PRAP1, MBLAC1, PTENP1-AS, STOX1, UBE2C, ESPL1, MAD1L1, CDK10, CDK1, STIL, PLCB1, CUL4B, RCC2, RPTOR, PBX1, MEPCE, SKA1, CCNB1, LSM11, AKT1, TFDP1, KMT2E, RRM2, CDC25B, PLK1, CUL3, RB1, FBXO5, CDC23, MTBP, SIN3A
GOBP_CELLULAR_RESPONSE_TO_LEPTIN_STIMULUS	0.109202	0.29907	0.146416	0.519751	1.37953	15	NR4A3, UGCG, MT3, BBS2, LEPR, CCNA2
GOBP_AORTA_MORPHOGENESIS	0.105505	0.292597	0.143759	0.44841	1.37894	30	TBX2, MYLK, TBX1, EFNB2, TGFBR2, RBPJ, ADAMTS9, PDGFRB, SRF, JAG1, TGFB2, BMPR1A
GOBP_REGULATION_OF_SPINDLE_ORGANIZATION	0.0839779	0.255606	0.159647	0.416886	1.37865	46	HSPA1A, CEP97, GPSM2, CCSAP, TACC3, STIL, SENP6, NUMA1, PSRC1, TPX2, CHMP7, PKD1, PARP3, PLK1, SPAG5
GOBP_REGULATION_OF_D_GLUCOSE_TRANSMEMBRANE_TRANSPORT	0.0730397	0.237755	0.169571	0.400442	1.37854	63	POU4F2, C1QTNF12, NR4A3, OPN3, PRKCB, ENPP1, PRKAG2, ERFE, C2CD5, CERS1, GPC3, CREBL2, ASPSCR1, IRS2, YES1, MAPK14, AKT1, RHOQ, APPL2, BRAF
GOBP_REGULATION_OF_NON_CANONICAL_WNT_SIGNALING_PATHWAY	0.102924	0.287859	0.147331	0.475668	1.37852	22	NKD1, WNT5A, ANKRD6, GPC3, MKS1, ABL1, ZNRF3, DAAM2, RNF213
GOBP_INNER_EAR_MORPHOGENESIS	0.0536082	0.198823	0.195789	0.383169	1.37816	89	TBX2, NR4A3, ATP8A2, NTN1, TBX1, FZD2, TRIOBP, WNT5A, MYO7A, WDPCP, STOX1, FGFR1, SCRIB, FGFR2, KCNQ4, INSIG1, SPARC, DVL2, CEP290, SOBP, TPRN, DLX6, PRRX1, LRIG1
GOBP_RESPIRATORY_SYSTEM_PROCESS	0.080663	0.251322	0.16318	0.418794	1.37808	45	ECEL1, COL6A1, PBX3, CCDC88C, TTLL1, DDIT3, DCAF11, HIPK2, NLGN3, ADORA1, RAB3A, VANGL1, NLGN2
GOBP_SKIN_EPIDERMIS_DEVELOPMENT	0.0502049	0.191896	0.202072	0.377687	1.37771	101	FOXQ1, PDGFA, LHX2, GRHL1, DLL1, WNT5A, COL6A1, MSX2, GATA6, RBPJ, GORAB, BCL2, WNT10A, LAMA5, FGFR2, GBA1, UGCG, SRF, ALOX12B, PLEC, LDB2, NUMA1, ACVR1B, GAL, SMAD4, TGFB2
GOBP_NEURAL_PRECURSOR_CELL_PROLIFERATION	0.0327591	0.150249	0.321776	0.371615	1.37764	139	ID4, INSM1, LIMS2, LHX2, DAGLA, SIX3, WNT5A, NES, CDH2, FZD9, ELL3, PDE9A, FGFR1, TEAD3, MDK, FGFR2, KIF14, HOOK3, ATF5, PTPRZ1, PCM1, FOXO1, IGF2BP1, SBNO1, AKNA, RACGAP1, ARHGEF2, SIRT2, LRRK2, DCT, SPINT1, HEATR1, FRS2, DOCK7, KDM2B, ASPM, WDR47, FLNA, PLXNB2, NUMBL, ZNF335, CX3CL1, APPL2, ADGRG1, NDE1, SHOC2, LNX2, ZEB2, PAX6, HMGA2, RAB10, CTNNA1, NOTCH1, RYK, ZNF503, NFIB, SOX5, PAFAH1B1, DIXDC1, NUMB, PITX3, TRNP1, VEGFA, GNAI2
GOBP_REGULATION_OF_POTASSIUM_ION_TRANSPORT	0.0677249	0.226507	0.175204	0.39415	1.37743	70	KCNF1, KCNJ2, AKAP6, KCNIP4, KCNC1, KCNIP2, DPP6, KCNAB1, NEDD4L, KCNG1, ACTN2, CAB39, CAV3, AKAP7, ATP1B1, BIN1, KCNE1, KEL, KCNH2, KCNAB3, KCNG3, WWP2, DLG1, KIF5B, NOS3, FLNA, ADORA1
GOBP_TRANSEPITHELIAL_TRANSPORT	0.1082	0.297872	0.141225	0.444063	1.37708	31	CLDN3, ABCC2, P2RY6, PRKD1, AQP1, GPLD1
GOBP_NEGATIVE_REGULATION_OF_TRANSLATION	0.0324873	0.149995	0.252961	0.372593	1.37689	131	RBM24, CELF4, WT1, ZFP36, CIRBP, WTIP, AJUBA, IFRD2, PRKCH, CPEB2, QKI, ANG, EIF4EBP3, PRKCA, AGO4, SCRIB, RGS2, MAP3K20, IGF2BP1, TNRC6C, AGO3, XRN1, CPEB1, TIA1, SHMT1, DDX6, IGF2BP2, DAPL1, MALSU1, CPEB3, EIF4ENIF1, INPP5E, EIF2AK4, TNRC6B, RARA, HABP4, DNAJC3, GIGYF1, C8orf88, PURA, ZFP36L1, TOB1, PCIF1, TYMS, PARP16, AGO1
GOBP_NEGATIVE_REGULATION_OF_CELL_ADHESION	0.0108574	0.0791317	0.38073	0.362167	1.37625	232	ARHGAP6, SEMA5A, RGCC, HLA-DRB1, TNFSF4, CDKN2A, FZD4, ARHGDIG, BMP2, LAG3, ERBB3, PODXL, PLXNB1, RASA1, PLXND1, MYADM, SOCS1, MELTF, ZNF703, PTPN1, NOTCH4, SOCS5, EPB41L5, MAP2K5, SCRIB, COL1A1, MDK, FYN, MAD1L1, LGALS1, JAK2, ADAM15, DUSP22, HLX, PRKG1, TBCD, LOXL3, RCC2, SEMA4D, FZD7, AKNA, WNK1, ARG2, PPARA, SNAI2, DUSP1, JAG1, MAP4K4, PTK2, ERBB2, PELI1, DMTN, THBS1, ABL1, DLG1, SPECC1L, NEXMIF, SOCS6, BMP6, AKT1, CEBPB, DAPL1, PLXNB2, IRF1
GOBP_POSITIVE_REGULATION_OF_DNA_REPAIR	0.0263959	0.136379	0.282013	0.371605	1.37595	137	DMAP1, KAT5, MCRS1, RIF1, KMT5C, SLF2, H2AX, TRRAP, INO80C, FAM168A, DYRK1A, EYA3, EYA2, SPIRE1, CREBBP, DPF3, WDR48, SETMAR, INO80D, ARID1A, BRD8, RAD51AP1, PELI1, SMARCC2, EPC1, CYREN, RAD50, HDGFL2, ZCWPW1, UIMC1, CCDC117, PARP3, ABRAXAS1, ARID1B, CEBPG, WAS, BCL7C, FOXM1, KDM4D, HDAC10, EP400, TOP2B, KMT5B, SMARCA4, SHLD1, MEAF6, TRIM28, EPC2, PRMT1, DDX11, PBRM1, INO80B, ATM, DHX9, SKP2, SPIDR
GOBP_POSITIVE_REGULATION_OF_REACTIVE_OXYGEN_SPECIES_BIOSYNTHETIC_PROCESS	0.114634	0.30845	0.142057	0.51037	1.37569	16	ADGRB1, CYBA, ZNF205, RAB27A
GOBP_PROTEIN_K63_LINKED_UBIQUITINATION	0.0638075	0.218837	0.179782	0.390191	1.37417	73	MAGEL2, CDKN2A, IL17B, IL17RB, TRAF6, RNF152, TRIM56, TRIM8, AKTIP, CEP63, PELI1, WWP2, SASH1, PELI3, UBE2T, KCMF1, TRIM65, RNF135, UBR2, UBE2S, RNF213
GOBP_MRNA_TRANSCRIPTION	0.0947137	0.273395	0.149208	0.413804	1.37416	49	S100A10, NCOA1, TAF4, ZBTB1, CREB1, ANXA2, TAF1, TAF8, RXRA, THRB, PPARG, ATF2, FLNA, RARA, TAF2, TBP, TAF4B, NR1H2
GOBP_NEGATIVE_REGULATION_OF_GENE_EXPRESSION_VIA_CHROMOSOMAL_CPG_ISLAND_METHYLATION	0.112883	0.305522	0.143759	0.517648	1.37395	15	WT1, ZNF445, DNMT3A, CTCF, UHRF2, USP7, MYC
GOBP_OSSIFICATION	0.00375531	0.0385887	0.431708	0.35554	1.3734	357	PTHLH, RASSF2, ID4, WNT11, CHRD, ACHE, SOX8, AREG, MYOG, CEBPD, CEBPA, NPNT, TAPT1, NOTUM, BMP2, KREMEN1, ENPP1, PRICKLE1, SMAD6, WNT5A, COL6A1, PLXNB1, MSX2, MAPK11, FSTL3, NELL1, ERFE, KREMEN2, WNT3, KAZALD1, PRKD1, WWTR1, RBPJ, FZD9, ID3, TRAF6, ACVR2B, BAMBI, ACVR1, RFLNB, FOSL2, BCL2, COL1A1, MDK, FGFR2, SATB2, GPLD1, KLF10, RORB, GPC3, SLC8A1, FOXC1, HERC1, XYLT1, ACVR1B, SEMA4D, CLEC11A, FAM20C, RXRA, PKDCC, SNAI2, JUND, SMAD4, JAG1, PPP3CA, MEF2C, BMP2K, PTK2, CSF1, NAB1, RYR1, PBX1, PPARG, BMPR1A, LRP5, SMAD9, TCIRG1, SORT1, TWIST1, ID1, BMP6, ALOX5, MAPK14, LRP3, AKT1, FBXL15, CEBPB, SKI
GOBP_NEGATIVE_REGULATION_OF_TRANSMEMBRANE_RECEPTOR_PROTEIN_SERINE_THREONINE_KINASE_SIGNALING_PATHWAY	0.0335366	0.152173	0.248911	0.371883	1.37307	127	CHST11, CHRD, HJV, EMILIN1, BMP2, IL17RD, HSPA1A, SMAD6, LDLRAD4, WNT5A, GREM2, FSTL3, ERFE, NRROS, BCL9L, NBL1, BAMBI, ACVR1, MAGI2, SPRY1, PDPK1, SMURF2, CRKL, PPARA, HIPK2, PPARG, ABL1, SAP30L, FBN1, SUDS3, PPM1A, SKI, ZBTB7A, CAV2, OGT, RBBP4, SPRED1, SNX25, CHRDL1
GOBP_POSITIVE_REGULATION_OF_CELLULAR_RESPONSE_TO_TRANSFORMING_GROWTH_FACTOR_BETA_STIMULUS	0.110092	0.300391	0.140406	0.446475	1.37299	30	CDKN1C, NPNT, TGFB1I1, CREBBP, SMAD4, TSC22D1, HIPK2, EP300, THBS1
GOBP_CELL_CYCLE_DNA_REPLICATION	0.100442	0.283713	0.144631	0.41806	1.37221	44	RPA4, E2F8, FGFR1, POLA1, WIZ, BRCA2, DACH1, RTEL1, UPF1, DNA2, MCM2, ATAD5, WRN, FBXO5
GOBP_POSITIVE_REGULATION_OF_ALCOHOL_BIOSYNTHETIC_PROCESS	0.107602	0.29667	0.143759	0.473216	1.37141	22	SNCA, P2RY6, QKI, ADCYAP1R1, SCAP, BMP6, SREBF2, GNAI1, PRKACA
GOBP_CHONDROCYTE_DEVELOPMENT	0.115515	0.309692	0.135741	0.437358	1.37128	33	PTHLH, CHST11, MSX2, TGFBR2, RFLNB, SULF1
GOBP_REGULATION_OF_ACTION_POTENTIAL	0.0930997	0.270642	0.15017	0.409703	1.37106	52	DSP, KCNJ2, JUP, FGF12, RYR2, CACNB3, PKP2, NALF1, CAV3, GBA1, BIN1, KCNK3, RANGRF, SCN5A, DLG1, CALM3, AKAP9, KCNB1, FLNA, DSC2, NOS1AP, SLC9A1, ANK2
GOBP_POSITIVE_REGULATION_OF_GLIOGENESIS	0.089404	0.265084	0.154191	0.414301	1.371	47	SOX8, IL34, BMP2, PRKCH, QKI, ZNF488, TENM4, MDK, E2F1, BIN1, PTPRZ1, PPP1CC, NKX6-1, SPINT1
GOBP_POSITIVE_REGULATION_OF_FATTY_ACID_METABOLIC_PROCESS	0.116359	0.310791	0.13649	0.448778	1.37066	29	SLC45A3, MTLN, PLIN5, KAT2B, IRS2, PPARA, SIRT2, PPARG, TWIST1, MLYCD
GOBP_SPECIFICATION_OF_SYMMETRY	0.04913	0.191176	0.204295	0.372387	1.37004	117	TBX2, IFT140, TBX1, DLL1, WNT5A, GREM2, MESP1, SETDB2, TGFBR2, NBL1, ACVR2B, PITX2, ACVR1, GALNT11, AIDA, PCSK6, STIL, SRF, GAS8, TMEM107, BICC1, DVL2, DDIT3, CC2D2A, PKD2, DPCD, MKS1, MEF2C, ODAD2, RPGRIP1L, BBS5, FOLR1, ARL13B, RTTN, ANKS6, OFD1, IFT172, CCDC40, FOXN4, ENKUR, DAAM2, TGIF1, SMAD3, PSEN1
GOBP_LYMPH_VESSEL_DEVELOPMENT	0.113716	0.306912	0.1396	0.469517	1.36978	23	PTPN14, TBX1, EFNB2, ACVR2B, FOXC1, HEG1, PKD1, PDPN, PPP3CB, SYK, VASH1
GOBP_CRANIAL_SKELETAL_SYSTEM_DEVELOPMENT	0.0875676	0.262036	0.154191	0.403163	1.36972	58	CHST11, IRX5, IFT140, TBX1, MSX2, TGFBR2, CEP55, FGFR2, INSIG1, MED12, TULP3, TMEM107, FOXN3, CRKL, TGFB2, TWIST1, PRRX1, WDR19, EXT1, RAB23, SIX1, SMAD3, SIX2, NIPBL, TBX15, MTHFD1, RIC1
GOBP_POLARIZED_EPITHELIAL_CELL_DIFFERENTIATION	0.118881	0.31455	0.135741	0.475203	1.36907	21	WNT5A, SH3BP1, SCRIB, MYO9A, OPHN1, LAMA1
GOBP_REGULATION_OF_CELL_ADHESION_MEDIATED_BY_INTEGRIN	0.10901	0.298765	0.138805	0.424508	1.36893	38	PODXL, TESC, CRKL, WNK1, SNAI2, PTK2, TGFB2, RAC3, NEXMIF, CRK, CIB1, SYK, ADA, FERMT3, PIEZO1, IFT74, SWAP70, DPP4, EFNA1, MUC1
GOBP_FATTY_ACID_CATABOLIC_PROCESS	0.0538302	0.198823	0.195789	0.380096	1.3685	93	NUDT8, ACADL, ALDH1L2, PHYH, ACACB, MTLN, ABHD2, FAAH, CPT1B, PLIN5, ETFDH, CRAT, LPIN1, IRS2, ACADS, PPARA, AIG1, TYSND1, PCCA, TWIST1, MCEE, AKT1, MLYCD, PEX13, ABCD4, ACAA1, ECHDC2, LONP2, IVD
GOBP_P38MAPK_CASCADE	0.0880088	0.262886	0.155242	0.409322	1.36821	51	BMP2, ZFP36, MAP3K15, MAPK11, SPHK1, MAP3K5, DUSP10, CAV3, MAP3K6, MAP3K20, MFHAS1, DAB2IP, DUSP1, MAP3K4, DLG1, SASH1, ATF2, MAPK14, PJA2, PHLPP1, DSC2
GOBP_ACTION_POTENTIAL	0.0324215	0.149878	0.252961	0.369357	1.36814	140	KCNC4, DSP, KCNF1, SCN9A, KCNJ2, AKAP6, SCN7A, FKBP1B, JUP, KCNC1, KCNIP2, SCN3B, FGF12, RYR2, NEDD4L, KCND3, CACNB3, KCNMB4, KCNG1, SNTA1, BBS10, PKP2, SCN2A, NALF1, CAV3, AKAP7, ATP1B1, GBA1, SLC8A1, BIN1, KCNK3, KCNK2, DMD, KCNE1, RANGRF, KCNQ2, SCN5A, GPD1L, HCN2, KCNH2, USP53, KCNG3, DLG1, CALM3, AKAP9, KCNB1, SCN8A, CACNB2, FLNA, GJC1, YWHAH, DSC2
GOBP_ENDOCARDIAL_CUSHION_MORPHOGENESIS	0.109497	0.299655	0.138805	0.429589	1.36812	35	TBX2, BMP2, MSX1, MSX2, TGFBR2, RBPJ, ACVR1, TGFB3, SNAI2, SMAD4, TGFB2, BMPR1A, TWIST1, NOS3
GOBP_POSITIVE_REGULATION_OF_OSSIFICATION	0.0947137	0.273395	0.149208	0.410585	1.36767	50	BMP2, WNT5A, NELL1, FZD9, ACVR2B, ACVR1, SLC8A1, FAM20C, RXRA, PKDCC, MEF2C, BMPR1A, BMP6, ALOX5, SOX11, ANO6, OSR2, SMAD3, BMPR1B, NIPBL, FBN2, BMPR2, GPM6B, ACVR2A, WNT4, ADCY10
GOBP_POSITIVE_REGULATION_OF_BONE_MINERALIZATION	0.100552	0.283809	0.144631	0.418274	1.36738	42	BMP2, NELL1, FZD9, ACVR2B, ACVR1, SLC8A1, FAM20C, RXRA, PKDCC, MEF2C, BMPR1A, BMP6, ALOX5, ANO6, OSR2, SMAD3, BMPR1B, FBN2, BMPR2, GPM6B, ACVR2A, WNT4
GOBP_POSITIVE_REGULATION_OF_TRANSMEMBRANE_TRANSPORT	0.0294118	0.144474	0.266351	0.369055	1.36733	142	POU4F2, STAC, C1QTNF12, STAC3, NR4A3, OPN3, ATP2A1, KCNJ2, AKAP6, SNCA, P2RY6, KCNC1, KCNIP2, ERFE, C2CD5, CACNB3, AKAP7, ATP1B1, TOR2A, NIPSNAP2, GPC3, TESC, CREBL2, PDPK1, P2RX4, KCNE1, IRS2, LRRC38, ADCYAP1R1, KCNH2, PPP3CA, CLTRN, ABL1, MAPK14, AKT1, CACNB2, FLNA, RHOQ, CX3CL1, PPP3R1, BRAF, ANO6, NOS1AP, ATPSCKMT, WNK3, PPP3CB, CA2, ACTN4, ANK2, MEF2A
GOBP_DETECTION_OF_STIMULUS	0.0194336	0.113077	0.352488	0.361302	1.36724	202	RTP1, SLC24A2, TTN, ASIC3, RPE65, OR2B6, CSRP3, HLA-DRB1, ATP8A2, OPN3, PLCB2, SCN9A, CAMKMT, NR4A1, MMP24, PRCD, GNGT1, JUP, CDH2, KCNIP2, CABP4, CDS1, PRDM12, RYR2, PPEF2, PDE6B, PJVK, KCNMB4, TAS2R14, TMEM120A, CAV3, FYN, SAG, OR51B5, NMT2, PITPNM1, RGS9BP, KCNK3, SLC24A4, BACE1, KCNK2, CRB1, NAIP, TGFB3, PKD2, PECAM1, GNAQ, PTK2, DACH1, CALM3, PKD1, LATS2, ATF2, WDR47, CACNA2D4, ADORA1, STK3, SRPX, TAS2R4
GOBP_POSITIVE_REGULATION_OF_ENDOTHELIAL_CELL_PROLIFERATION	0.0752119	0.242532	0.165657	0.392148	1.36697	69	SEMA5A, PDCD6, WNT5A, NR4A1, PRKD1, ANG, CYBA, HMGB2, PRKCA, FGFR1, NRAS, CCL24, MDK, EMC10, PDPK1, AKT3, RPTOR, PDCL3, NUS1, BMP6, AKT1, CAV2, ZNF580, RICTOR
GOBP_REGULATION_OF_NEURON_PROJECTION_DEVELOPMENT	0.00360732	0.0373803	0.431708	0.352283	1.36645	388	POU4F2, RTN4R, TUBB2B, SEMA5A, SEMA6C, CRMP1, ITPKA, ARHGAP33, ATP8A2, FZD4, NTN1, BRSK2, KREMEN1, CUX2, WNT5A, EFNB2, SEMA3G, PLXNB1, PLXND1, RGMA, WNT3, CRABP2, LZTS3, ULK2, PRKD1, NEDD4L, PTPN1, TNIK, CUX1, OBSL1, GRID2, SHTN1, ARC, EFNB3, RNF6, INPP5F, FGFR1, DPYSL3, INPP5J, NLGN1, MAGI2, SYNGAP1, ROBO3, AVIL, NSMF, MDK, FYN, CDKL3, NGEF, CAMSAP2, DDR1, CHODL, ANAPC2, RGS2, SRF, LIMK1, UST, MT3, KAT2B, TBR1, KIF13B, CRKL, DMD, KEL, SEMA4D, GPC2, FES, DAB2IP, ATOH7, CBFA2T2, CAMK1D, MACF1, LRRK2, SEZ6, PPP3CA, IFRD1, CFLAR, EP300, STAU2, NTNG2, BMPR1A, APBB1, ABL1, LZTS1, FN1, STMN3, DPYSL5, DENND5A, CDK5R1, PRRX1, AKT1, SS18L1, VIM, PLXNB2, CRK, CCDC88A, NUMBL, YWHAH, CX3CL1, PUM2, BRAF, KIF26A, COBL, RAB17, CIB1, PTPRD, RTN4, ARSB, PARP6, TIAM1, EPHB2, PMP22, NIN, ARHGAP32, SNAP25, SHOC2, SIPA1L1, LRIG2, ADNP, PACSIN1, KIDINS220, ZEB2, FBXO38, FBXW8, NEO1, SMAD3, RUFY3, PSEN1, WASHC5, ARHGAP35, ULK1
GOBP_ENDOSOME_TO_LYSOSOME_TRANSPORT	0.078473	0.246582	0.161979	0.393642	1.36617	66	DENND3, RAB7A, RHOB, HOOK3, UBXN6, BIN1, SNX16, EPG5, AKTIP, ATG14, LYST, CHMP7, SORT1, VPS39, SNX27, RILP, VPS33B, MGRN1, DTX3L, KIF13A, VIPAS39, MTM1, RAB12, ALDH7A1, VPS41, TPCN2
GOBP_REGULATION_OF_DENDRITIC_SPINE_MORPHOGENESIS	0.0906077	0.266549	0.153159	0.415167	1.36614	45	ITPKA, ARHGAP33, CUX2, LZTS3, ARC, NLGN1, NGEF, LRRK2, STAU2, CDK5R1, PTPRD, EPHB2, ARHGAP32, SIPA1L1, SMAD3, PAFAH1B1, TANC2, EFNA1
GOBP_MEIOTIC_CHROMOSOME_SEGREGATION	0.0641158	0.219613	0.17822	0.383503	1.3657	82	SYCE1L, DMC1, ANKRD31, KNL1, MEIOC, SEPTIN1, CHFR, NDC80, AGO4, ESPL1, CCNB2, NUF2, CENPC, FANCD2, SGO2, NCAPH2, SKA1, BRIP1, AURKA, ASPM, ZCWPW1, SMC2, BAG6, PLK1, SGO1, TTK, WAPL, SYCP2, FBXO5, NCAPH, WASHC5, PTTG1, SKA3, TRIP13, ATM, STAG3
GOBP_NEGATIVE_REGULATION_OF_KINASE_ACTIVITY	0.0715789	0.235133	0.169571	0.388942	1.36569	71	DEPTOR, CDKN2A, GPRC5A, ZFYVE28, PTPN1, RGS14, SOCS5, PPM1E, AIDA, LATS1, PKIA, HEG1, TFAP4, CEP85, DUSP7, LATS2, RB1, PDCD4
GOBP_BONE_MINERALIZATION	0.062436	0.215864	0.179782	0.372978	1.36557	108	PTHLH, WNT11, NOTUM, BMP2, ENPP1, PRICKLE1, COL6A1, NELL1, FZD9, ACVR2B, ACVR1, RFLNB, FOSL2, FGFR2, KLF10, GPC3, SLC8A1, HERC1, FAM20C, RXRA, PKDCC, MEF2C, BMP2K, BMPR1A, TWIST1, BMP6, ALOX5, FBXL15, LTBP3, ANO6, AXIN2, SBNO2
GOBP_SKIN_DEVELOPMENT	0.0215426	0.119865	0.352488	0.36095	1.36476	210	FOXQ1, PDGFA, LHX2, CNFN, DSP, ITGB4, ATP8A2, OPN3, GRHL1, ZFP36, DLL1, WNT5A, COL6A1, ITGA3, JUP, PPL, MSX2, PRKCH, EXPH5, GATA6, RBPJ, BCL11B, COL5A2, GORAB, FOSL2, BCL2, COL1A1, WNT10A, LATS1, LAMA5, FGFR2, GBA1, ARRDC3, UGCG, SRF, ALOX12B, FOXC1, PLEC, LDB2, NUMA1, ACVR1B, GAL, WDR48, TRIM16, SMAD4, JAG1, POU3F1, PPP3CA, TGFB2, RYR1, AQP3
GOBP_REGULATION_OF_CELL_FATE_SPECIFICATION	0.130024	0.331713	0.130106	0.486288	1.36471	19	MESP1, FGFR1, LMO4, FZD7, BMPR1A, MBD3, GATAD2A, RBBP4, GATAD2B
GOBP_NEGATIVE_REGULATION_OF_VASCULATURE_DEVELOPMENT	0.0629515	0.217239	0.179782	0.379838	1.36432	88	ADGRB1, DCN, RGCC, EMILIN1, COL4A3, KLF2, E2F2, FOXO4, SEMA4A, AMOT, QKI, EFNA3, ADAMTS9, CLDN5, SULF1, FYN, SPARC, FOXC1, FOXJ2, DAB2IP, TGFB2, PPARG, THBS1, ATF2, ALOX5, PIK3CB, HSPG2
GOBP_REGULATION_OF_CARTILAGE_DEVELOPMENT	0.0817204	0.252702	0.159647	0.397358	1.36375	61	PTHLH, WNT11, TAPT1, BMP10, BMP2, WNT5A, MUSTN1, RFLNB, MDK, RARB, PKDCC, SNAI2, KAT2A, TGFB2, CTSK, BMP6, LTBP3, MAF, AXIN2
GOBP_REGULATION_OF_CIRCADIAN_RHYTHM	0.0512295	0.193633	0.199915	0.373804	1.36304	102	BMAL2, MAGEL2, OPN3, PER3, TOP2A, PDE6B, ADCY1, CRY1, NLGN1, KAT5, EZH2, SIAH2, SIK1, KLF10, RORB, CDK1, CRTC1, NR1D2, PPP1CC, CLOCK, ATOH7, PPARA, RBM4B, GNAQ, PPARG, SPSB4, FBXL3, FBXW11, ADORA1, PHLPP1, THRAP3, ADA, SIN3A, MAPK9, USP7, UBE3A, PSPC1, CIPC, USP9X, CRY2, PPP1CB, ZFHX3, ROCK2
GOBP_VENTRICULAR_CARDIAC_MUSCLE_CELL_MEMBRANE_REPOLARIZATION	0.116061	0.310703	0.138022	0.4672	1.36302	23	KCND3, SNTA1, CAV3, WDR1, KCNE1, SCN5A, KCNH2, DLG1, AKAP9, NOS1AP, ANK2
GOBP_OSTEOBLAST_PROLIFERATION	0.117783	0.313305	0.135741	0.446773	1.36234	28	SOX8, BMP2, PLXNB1, NELL1, BCL2, FGFR2, LRP5, ABL1
GOBP_BRANCHING_INVOLVED_IN_MAMMARY_GLAND_DUCT_MORPHOGENESIS	0.130024	0.331713	0.130106	0.485392	1.3622	19	AREG, WNT5A, MSX2, CAV3, DDR1, CSF1, LRP5
GOBP_D_GLUCOSE_IMPORT	0.0760171	0.243426	0.165657	0.3944	1.36163	65	POU4F2, C1QTNF12, OPN3, ENPP1, PRKAG2, ERFE, TSC1, RAB4B, CERS1, GPC3, CREBL2, ASPSCR1, IRS2, SORT1, MAPK14, AKT1, RHOQ, APPL2
GOBP_CELL_FATE_COMMITMENT	0.0257607	0.134036	0.352488	0.359702	1.36132	208	WNT11, TBX2, SOX8, GAS1, MYOG, TBX5, BMP2, WT1, TBX1, ERBB4, TGFB1I1, DLL1, WNT5A, MNX1, MESP1, WNT3, PRDM11, PRDM12, GATA6, RBPJ, NOTCH4, MGA, FGFR1, TENM4, BCL11B, ACVR1, TEAD3, NKX2-3, BCL2, WNT10A, LATS1, FGFR2, LGALS1, MCL1, LOXL3, TBR1, LMO4, ZFPM1, EYA2, FZD7, ARHGEF2, ATOH7, SMAD4, JAG1, IFRD1, EPOP, EP300, MEF2C, TGFB2, PPARG, BMPR1A, MBD3, DOCK7, PDPN, LATS2, PRRX1, MYOD1, BRAF, PITX1, EXT1, GATAD2A, MITF, RBBP4, TCF3, FOXN4, RARA, OPA1, ISL2
GOBP_REGULATION_OF_CELL_CELL_ADHESION_MEDIATED_BY_CADHERIN	0.131206	0.333575	0.129443	0.484888	1.36079	19	RGCC, WNT5A, NOTCH4, DENND6A, SERPINF2, PTPRU, NEXMIF, BMP6
GOBP_POSTSYNAPTIC_MEMBRANE_ORGANIZATION	0.10341	0.288127	0.142057	0.415038	1.36066	43	NRXN2, RAPSN, CDH2, SLC7A11, FZD9, NLGN1, LRRC4, CRKL, LAMA1, ZMYND8, MUSK, COLQ, NLGN3, DLG4, ZDHHC2, NLGN2, CHRDL1, EPHB2, GDNF, GPHN, CHRNB1
GOBP_POSITIVE_REGULATION_OF_MITOCHONDRIAL_FISSION	0.123543	0.321631	0.132846	0.472259	1.36059	21	DCN, SPIRE1, MCU, AURKA, DDHD2, DDHD1, FIS1, MFF
GOBP_CELLULAR_RESPONSE_TO_REACTIVE_OXYGEN_SPECIES	0.0500511	0.191725	0.202072	0.369745	1.36034	119	KLF2, MET, TNFAIP3, SPHK1, PPEF2, PJVK, RHOB, MAP3K5, HDAC6, AQP1, PDGFD, FER, EZH2, MAP2K4, FYN, CDK1, SLC8A1, MT3, ERCC6L2, TPM1, LRRK2, PKD2, CYGB, FOXP1, ABL1, AKT1, NOS3, IL18BP, CAT, ENDOG, AGAP3, MAPK7, PTPRK, ZNF580, PXN, PEX13, FOS, TOP2B, PCGF2, PEX10, MAPK9, MAPT, TET1, NET1
GOBP_NEGATIVE_REGULATION_OF_DNA_BINDING_TRANSCRIPTION_FACTOR_ACTIVITY	0.0931744	0.270646	0.149208	0.402813	1.35978	56	POU4F2, PIM1, TCEAL7, ID3, MTURN, MAP3K10, NFKBIL1, SIK1, PRMT2, PBX1, ID1, ZNF431, FLNA, EIF2AK4, CEBPG
GOBP_DENTATE_GYRUS_DEVELOPMENT	0.119298	0.314733	0.135741	0.469188	1.35974	22	TMEM108, TUBA1A, MDK, FXR2, ATAT1, POMGNT1, FBXO41
GOBP_KERATINOCYTE_DIFFERENTIATION	0.0600414	0.211907	0.184706	0.377516	1.35921	93	CNFN, DSP, OPN3, GRHL1, ZFP36, WNT5A, PPL, MSX2, PRKCH, EXPH5, RBPJ, BCL11B, FOSL2, LATS1, UGCG, FOXC1, PLEC, NUMA1, TRIM16, JAG1, POU3F1, PPP3CA, AQP3
GOBP_PLASMA_MEMBRANE_ORGANIZATION	0.0314402	0.147216	0.257206	0.36568	1.35847	147	ATP10A, TMEFF2, ATG9B, S100A10, SYT7, CSRP3, MYMK, SERINC2, MYOF, COL6A1, PRX, NOX5, AHNAK, ANO9, CAV3, TRIM72, FNBP1L, UGCG, SNX18, BIN1, ANO7, PLEC, CRB1, ANXA2, LYZL4, SH3GLB1, TGFB2, CHMP7, BAIAP2L1, FOLR1, AKT1, XKR8, COL5A1, RAB3A, ASAP1, CAV2, NSF, SPTBN1, XKR6, MTSS2, ANO6, PACSIN2, BIN3, ABCA7
GOBP_MYELOID_DENDRITIC_CELL_DIFFERENTIATION	0.122699	0.320459	0.137251	0.511667	1.35807	15	TGFBR2, BATF3, RBPJ, TRAF6
GOBP_BRANCHING_INVOLVED_IN_BLOOD_VESSEL_MORPHOGENESIS	0.125581	0.325559	0.131458	0.450438	1.35772	27	PLXND1, TGFBR2, NOTCH4, PITX2, ACVR1, MDK, SRF, RBM15, ABL1, PPP3R1, GNA13, FKBPL
GOBP_GLUTAMATE_METABOLIC_PROCESS	0.119266	0.314733	0.134273	0.441251	1.35693	30	FTCD, SLC7A11, PRODH, NAGS, ALDH5A1, DGLUCY, GLS2
GOBP_REGULATION_OF_NEURON_DIFFERENTIATION	0.0343434	0.154045	0.245042	0.362742	1.35621	156	POU4F2, ID4, SOX8, BMP2, SIX3, ADRA2C, CNTN4, DLL1, NCOA1, ZFHX2, NBL1, FGFR1, BCL11B, NLGN1, ZHX2, GDF11, MMD, BCL2, MYCL, BIN1, CTDSP1, DMD, GDPD5, CASZ1, ARHGEF2, JAG1, LRRK2, NKX6-1, SOCS2, MEF2C, PBX1, RAC3, ASPM, CDK5RAP2, TCF12, CDK5R1, BMP6, DDX6, EIF4ENIF1, SOX11, YWHAH, ROCK1, TGIF2, EIF2AK4, NREP, MEIS1, TIAM1, RNF112, TCF3, BNIP2, RARA, PCP4, ISL2, SHOC2, SIX1, BRINP1, SIN3A, TGIF1, PAX6
GOBP_SECRETORY_GRANULE_ORGANIZATION	0.0927724	0.27033	0.149208	0.396942	1.35576	60	HID1, CCDC136, CFAP65, CEP70, KNL1, AP1S3, AQP1, BLOC1S1, CREB1, KCNE1, AGFG2, LYST, DCAF17, HPS4, VPS33B, CHN2
GOBP_REGULATION_OF_EXTRACELLULAR_MATRIX_DISASSEMBLY	0.137116	0.33948	0.126254	0.483051	1.35563	19	FGFR4, CARMIL2, MELTF, DDR1, TGFB2, CLASP1, PDPN
GOBP_NEGATIVE_REGULATION_OF_CARTILAGE_DEVELOPMENT	0.131548	0.333875	0.128143	0.458251	1.35558	24	PTHLH, WNT11, RFLNB, RARB, SNAI2, TGFB2, CTSK, LTBP3
GOBP_DNA_INTEGRITY_CHECKPOINT_SIGNALING	0.035497	0.157769	0.24134	0.366599	1.3553	132	RPA4, FOXO4, EME2, CRY1, FZR1, E2F1, CDK1, MBTPS1, MAP3K20, STK33, H2AX, WDR76, FOXN3, CLOCK, CEP63, INTS7, SETMAR, BRCA2, RHNO1, FANCD2, TICRR, BRIP1, TAOK3, ATF2, MAPK14, UIMC1, ABRAXAS1, DTX3L, PLK1, ETAA1, FEM1B, BARD1, DNA2, EIF2AK4, TAOK1, CDK2, MDC1, FBXO6, EME1, RAD17, WAC, CDC14B, TTI1, RFC5, HINFP, MSH2, ATM, CLSPN, TP53BP1, RFWD3, NEK11
GOBP_REGULATION_OF_SMAD_PROTEIN_SIGNAL_TRANSDUCTION	0.0956522	0.27527	0.147331	0.402357	1.35425	54	EMILIN1, BMP10, BMP2, SMAD6, LDLRAD4, TGFBR2, AMH, ACVR1, GDF11, JAK2, CRKL, TGFB3, SMAD4, TGFB2, PPARG, BMPR1A, BMP6, SKI, SPTBN1, TTK, SMAD3, SH2B1, BMPR2, TGFBR3, TOB1, ACVR2A, FAM89B
GOBP_POSITIVE_REGULATION_OF_ALPHA_BETA_T_CELL_DIFFERENTIATION	0.113436	0.306568	0.135002	0.41483	1.35424	40	HLA-DRB1, TNFSF4, IL2RG, MALT1, SOCS1, TGFBR2, SOCS5, PRKCZ, HLX
GOBP_RNA_DECAPPING	0.126728	0.327381	0.130106	0.443318	1.35398	29	ZFP36, PNRC2, LSM7, XRN1, CNOT7, DDX6, DCPS, PATL1, EIF4ENIF1, DCP1B
GOBP_POSITIVE_REGULATION_OF_CANONICAL_WNT_SIGNALING_PATHWAY	0.0604508	0.212384	0.183024	0.370427	1.35365	105	SEMA5A, JUP, TBL1XR1, FRAT1, RBPJ, FZD9, BAMBI, PPM1N, LYPD6, COL1A1, FGFR2, GPC3, NRBP2, JRK, RNF146, SMURF2, NFKB1, PRDM15, TNKS, SBNO1, WNK1, USP34, PPP2R3A, WDR48, LRRK2, FAM53B, NRBP1, ASPM, PPM1A, WNK3, ZBED3, SPIN4, TBL1X, DAAM2, ADNP, WNK2, ZEB2, SMAD3, UBR5, ZRANB1
GOBP_POSITIVE_REGULATION_OF_METAPHASE_ANAPHASE_TRANSITION_OF_CELL_CYCLE	0.137116	0.33948	0.126254	0.482308	1.35354	19	PRAP1, UBE2C, ESPL1, MAD1L1, SKA1, PLK1, CUL3, RB1, CDC23, SKA3, CDC20
GOBP_POSITIVE_REGULATION_OF_TYPE_I_INTERFERON_MEDIATED_SIGNALING_PATHWAY	0.1323	0.334056	0.129443	0.487495	1.35253	18	WNT5A, TRIM56, STING1, TRIM41, IRF7
GOBP_EPIGENETIC_PROGRAMMING_OF_GENE_EXPRESSION	0.12933	0.331089	0.128789	0.443208	1.35147	28	CDKN1C, CTCFL, DIRAS3, ZNF445, ZDBF2, DNMT3A, CTCF
GOBP_RESPONSE_TO_FORSKOLIN	0.129268	0.331089	0.132846	0.501274	1.35118	16	SLC5A5, ADCY1, CREB1, JUND, ADCY3, AHR, FOS, GNAI1
GOBP_REGULATION_OF_EXTRINSIC_APOPTOTIC_SIGNALING_PATHWAY_IN_ABSENCE_OF_LIGAND	0.115942	0.31061	0.134273	0.421099	1.35101	37	HSPA1A, FGFR1, MAP2K5, BCL2, FYN, MCL1, EYA3, EYA2, SNAI2, TGFB2, AKT1, SRPX, CX3CL1, MAPK7, GDNF, CTNNA1, BCL2L1, PPP2R1B, HTRA2, KLF4
GOBP_CELLULAR_RESPONSE_TO_HYDROGEN_PEROXIDE	0.0978261	0.279362	0.145516	0.401593	1.35092	55	KLF2, TNFAIP3, SPHK1, PPEF2, RHOB, MAP3K5, HDAC6, AQP1, PDGFD, EZH2, FYN, CDK1
GOBP_ENDOCRINE_PANCREAS_DEVELOPMENT	0.129105	0.331089	0.127505	0.430807	1.35074	33	INSM1, DLL1, WNT5A, MNX1, CDH2, GATA6, PDPK1, CLOCK, NKX6-1, BMP6, AKT1
GOBP_MUSCLE_CELL_MIGRATION	0.0856531	0.25836	0.155242	0.391148	1.3504	65	PDGFA, NR4A3, MEGF10, FOXO4, PARVA, PTPN1, PDGFRB, PDGFD, BCL2, MDK, DDR1, PRKG1, GNA12, TPM1, DDIT3, MEF2C, BMPR1A, PLXNA1, DOCK7, S100A11, PLEKHO1, CRK, ROCK1
GOBP_NEGATIVE_REGULATION_OF_MYELOID_CELL_DIFFERENTIATION	0.0783699	0.246582	0.160801	0.383547	1.35036	74	ZFP36, DLL1, FSTL3, ERFE, QKI, H4C5, H4C8, H4C3, H4C9, ZFPM1, GABPA, H4C4, RBM15, MYB, FBN1, KLF13, CIB1, NFKBIA, MEIS1, RARA, HSPA9, ZNF675, PIAS3, H4C2, ZFP36L1, H4C16, PRMT1, MYC, HMGB3, PAF1, H4C14, ITPKB, TMEM178A, CLDN18, TLR3, H4C1, H4C11, H4C12, LRRC17, SFRP1
GOBP_REGULATION_OF_DNA_REPLICATION	0.0561224	0.204079	0.190023	0.366931	1.34996	120	E2F8, ID3, CTC1, FGFR1, CDKN1B, ING5, MCRS1, WEE1, CDK1, CUL4B, JADE1, WIZ, INO80C, INO80D, STN1, TICRR, METTL4, DACH1, S100A11, ZBTB38, KAT7, ENDOG, DNA2, CCNA2, WAPL, FAF1, CDK2, MCM2, ATAD5, LIG3, MCIDAS, SMC3, RAD17, SMARCA5, FBXO5, WRNIP1, MEAF6, BRPF3, RBBP6, GLI1, ESCO1, INO80B, CIZ1, DHX9, MCM4, ATRX
GOBP_OOCYTE_MATURATION	0.13164	0.333875	0.127505	0.442627	1.3497	28	DMC1, ANG, PDE3A, SIRT2, BRCA2, AURKA, TUT4, CCNB1, CDC25B, NPPC, FBXO5, WASHC5, TRIP13
GOBP_REGULATION_OF_LEUKOCYTE_APOPTOTIC_PROCESS	0.0856531	0.25836	0.155242	0.390845	1.34936	65	GAS6, NR4A3, CDKN2A, WNT5A, SLC7A11, TSC22D3, AURKB, IRF7, IRS2, ARG2, MEF2C, TGFB2, FOXP1, ORMDL3, PIK3CB, DOCK8, BCL10
GOBP_ESTABLISHMENT_OF_PROTEIN_LOCALIZATION_TO_PLASMA_MEMBRANE	0.0881104	0.262977	0.152145	0.388283	1.34889	67	AMN, RAB7A, GRIP2, VAMP2, PREPL, SCRIB, BBS2, VAMP4, RAB11FIP3, PKDCC, MACF1, GOLPH3, NSF, SPTBN1, KIF13A, ZDHHC2, RAB31, AFDN, ALDH7A1, RAB10
GOBP_POSITIVE_REGULATION_OF_BROWN_FAT_CELL_DIFFERENTIATION	0.129268	0.331089	0.132846	0.500264	1.34845	16	FNDC5, PIM1, CBX4, MAPK14, NAPEPLD, SIX1, ZBTB7B, RREB1, PTGS2
GOBP_RESPIRATORY_SYSTEM_DEVELOPMENT	0.0301811	0.146305	0.261664	0.357021	1.34845	191	WNT11, PDGFA, TBX2, TBX5, CEBPA, KLF2, BMP2, WT1, MSX1, WNT5A, COL6A1, ITGA3, SLC7A11, TGFBR2, GATA6, RBPJ, WDPCP, ACVR2B, PITX2, FGFR1, FOSL2, FGFRL1, LAMA5, FGFR2, SPRY1, GPC3, SRF, CREB1, TULP3, HIKESHI, LOXL3, ANXA2, HEG1, TGFB3, PKDCC, LAMA1, CIC, HIPK2, TP73, EP300, THRB, BMPR1A, RPGRIP1L, FOXP2, PKD1, PDPN, FBN1, ID1, RBBP9, NKIRAS1, NOS3, SKI, ABCA3, RAB3A, LTBP3, SOX11, BAG6, CHD7, PPP3R1, CCDC40, EXT1, SEC24B, RARA, ADA, PHF14, SIX1, CTSH, SPRY2, HMGA2, ERRFI1, SP3, DAG1, NOTCH1, BMPR2, GLI1, NFIB, NKIRAS2, SRSF6
GOBP_INTRACELLULAR_GLUCOSE_HOMEOSTASIS	0.0395939	0.167887	0.227987	0.364686	1.34767	131	NPTX1, GAS6, C1QTNF12, HLA-DRB1, SLC12A6, BRSK2, FKBP1B, CYBA, KAT5, HKDC1, COL1A1, UNC13B, GPLD1, PDE8B, SRF, ZNF236, ZBTB20, KLF7, FOXO1, IRS2, RPTOR, SMAD4, NKX6-1, CLTRN, LRP5, KCNB1, USF2, ENDOG, PCK2, PIH1D1, FOXK1, USF1, OGT, GCLM, PPP3CB, RAF1, FOXK2, RAB11B, OXCT1, SIN3A, SMARCA4, FIS1, SMAD3
GOBP_POSITIVE_CHEMOTAXIS	0.110497	0.301274	0.137251	0.409196	1.34649	45	VEGFD, SEMA5A, F2RL1, MET, S100A4, WNT5A, HMGB2, SCRIB
GOBP_RESPONSE_TO_ANGIOTENSIN	0.128492	0.330087	0.126876	0.422714	1.34623	35	SLC30A10, PRKD1, CYBA, PTPN1, PRKCA, ACTN2, NFKB1, PPP3CA, FAM114A1, ROCK1, CA2, SMAD3, AHCYL1, MAP3K7, ROCK2, NPPA, AGT
GOBP_ACTIN_FILAMENT_POLYMERIZATION	0.0406504	0.170399	0.224966	0.363299	1.34596	144	ARHGAP6, CARMIL2, TMOD2, CYRIB, TRIOBP, LMOD3, LMOD1, RASA1, MYADM, SSH3, ANG, FER, AVIL, CCL24, ADD2, LATS1, JAK2, FCHSD2, FHDC1, BIN1, SPTBN4, GBA2, EVL, CDC42EP4, ARFGEF1, SPTBN2, ARHGAP28, DIAPH2, WASHC2C, EPS8, CAPZA1, ADD3, FLII, DMTN, KANK2, ABL1, DLG1, BAIAP2L1, WASF3
GOBP_REGULATION_OF_RECEPTOR_RECYCLING	0.138012	0.340324	0.125033	0.464419	1.34592	22	ACHE, SNCA, INPP5F, SCRIB, LDLR, EPS15, ANXA2, TBC1D16, NSF
GOBP_TELENCEPHALON_GLIAL_CELL_MIGRATION	0.135041	0.337968	0.126254	0.454948	1.34581	24	SOCS7, SUN2, SRGAP2C, SYNE2, SRGAP2, CDK5R2, DAB2IP, CDK5R1, WDR47, BMERB1, RTN4, ADGRG1
GOBP_G_PROTEIN_COUPLED_ACETYLCHOLINE_RECEPTOR_SIGNALING_PATHWAY	0.137068	0.33948	0.126876	0.484381	1.34389	18	HRH3, PRKCB, PLCB1, GRK2, GNAQ, CDK5R1
GOBP_LENS_FIBER_CELL_DIFFERENTIATION	0.122631	0.320459	0.130106	0.419524	1.34387	36	CDKN1C, BFSP1, TDRD7, SIX3, CDKN1B, FZR1, SPRY1, FRS2, PLAAT3, VIM, MAF, SPRED1, ZEB2, SMAD3, SPRY2, SPRED2, PITX3
GOBP_REGULATION_OF_CARDIAC_MUSCLE_CELL_ACTION_POTENTIAL	0.137209	0.33948	0.125033	0.445509	1.34287	27	DSP, JUP, RYR2, PKP2, CAV3, BIN1, RANGRF, DLG1, CALM3, AKAP9, DSC2, NOS1AP, ANK2
GOBP_POSITIVE_REGULATION_OF_MAPK_CASCADE	0.00695281	0.0585592	0.407018	0.347715	1.34249	354	GAS6, RASSF2, IGFBP4, PDE6G, PDGFA, SH3RF3, FGFR4, F2RL1, IL34, IL11, NPNT, SLC30A10, ARHGAP8, BMP2, FGF5, DIRAS1, IL2RG, NKD1, TBX1, ERBB3, ERBB4, ADRA2C, MAPK8IP2, WNT5A, P2RY6, IQGAP3, CDH2, ARHGEF5, LAT, SPHK1, RASGRP1, MTURN, PTPN1, TNIK, TRAF6, MAP3K5, FZD10, MAP3K10, PDGFRB, PRKCA, IL11RA, FGFR1, PDGFD, NR2C2, NECAB2, PRKCZ, EZH2, SERPINF2, DNAJC27, GLIPR2, FGFR2, JAK2, CDK10, DUSP22, PLCB1, DUSP19, PDE8B, CCDC88C, ALOX12B, CD44, TIRAP, MT3, MFHAS1, SEMA4C, MID1, WWC1, CRKL, KSR1, NAIP, DVL2, FZD7, DAB2IP, LRRK2, HIPK2, CFLAR, PECAM1, MEF2C, TGFB2, ERBB2, TRAF7, THBS1, FRS2, TAOK3, ABL1, MAP3K4, SASH1, MAP3K12, DSTYK, DVL3, PDE8A, ADORA1, CAV2, PJA2, CRK, RB1CC1, STK3, DSC2, ROCK1, CSPG4, CX3CL1, BRAF
GOBP_REGULATION_OF_SPINDLE_ASSEMBLY	0.134768	0.337744	0.124434	0.428175	1.34249	33	HSPA1A, CEP97, GPSM2, CCSAP, STIL, SENP6, NUMA1, CHMP7, PLK1, SPAG5
GOBP_REGULATION_OF_CELLULAR_RESPONSE_TO_VASCULAR_ENDOTHELIAL_GROWTH_FACTOR_STIMULUS	0.137209	0.33948	0.125033	0.445348	1.34238	27	DCN, EMILIN1, DLL1, PTP4A3, DAB2IP, PIK3CB, ADGRG1, SPRY2, VEGFA, SEMA6A, IL12A
GOBP_REGULATION_OF_PROTEIN_LOCALIZATION_TO_NUCLEUS	0.0446701	0.180887	0.213928	0.362455	1.34207	137	CDKN2A, LMNA, GLIS2, JUP, PRKD1, WWTR1, EPM2A, DMAP1, FYN, MCRS1, LATS1, JAK2, CDK1, TRIM8, MFHAS1, PKIA, CREBBP, DCLK2, LZTS2, EP300, TGFB2, MEPCE, ORMDL3, SUMO4, LATS2, MAPK14, AKT1, FLNA, KAT7, DTX3L, TESK1, PLK1, NFKBIA, PPP3CB, HSP90AA1, RAB23, MDFIC, NVL, SIN3A, LARP7, SMAD3, UBR5, CTNNA1, CHP1, TRIM28
GOBP_REGULATION_OF_STEROID_BIOSYNTHETIC_PROCESS	0.108719	0.298411	0.13649	0.393649	1.34198	59	FGFR4, BMP2, IGFBP7, QKI, SEC14L2, ADM, INSIG1, MBTPS1, PDE8B, CREB1, NFKB1, ABCA2, SNAI2, ARMC5, H6PD, SCAP, MARCHF6, BMP6
GOBP_POSITIVE_REGULATION_OF_DNA_TEMPLATED_TRANSCRIPTION_INITIATION	0.0846395	0.25614	0.154191	0.380766	1.34057	74	CEBPA, MED21, TAF4, MED12, SRF, CREB1, MED22, KAT8, NFKB1, TAF1, MED23, TAF8, MED13, MED4, TWIST1, MED7, NFKBIA, MITF, XPA, TAF2, MED24, TBP, TAF4B, MED29, MED25, JUN, MED30, TAF5, PAXIP1, MED11, MYC
GOBP_REGULATION_OF_DOUBLE_STRAND_BREAK_REPAIR	0.0457317	0.183774	0.2114	0.361824	1.3405	144	RNF169, DMAP1, KAT5, KLHL15, RIF1, KMT5C, SLF2, NSD2, TRRAP, DYRK1A, SPIRE1, KMT5A, CREBBP, DPF3, WDR48, SETMAR, ARID1A, BRD8, RAD51AP1, PELI1, SMARCC2, ABL1, EPC1, MAGEF1, TWIST1, RTEL1, CYREN, RAD50, HDGFL2, ZCWPW1, PARP3, PLK1, ARID1B, WAS, BCL7C, FOXM1, TERF2IP, KDM4D, RMI2, EP400, TOP2B, KMT5B, SMARCA4, SHLD1, MEAF6, HMGA2, POLQ, EPC2, PRMT1, DDX11, PBRM1, ATM, TP53BP1, SKP2, POT1, SPIDR
GOBP_POSITIVE_REGULATION_OF_FOCAL_ADHESION_ASSEMBLY	0.141343	0.344021	0.123842	0.47272	1.34031	20	S100A10, TSC1, EPB41L5, MAP4K4, ABL1, ROCK1, ANKRD28, SMAD3, COL16A1, VEGFA, WNT4
GOBP_RESPONSE_TO_COLD	0.122247	0.319836	0.129443	0.410536	1.34022	40	ACOT11, CIRBP, HSPA2, PCSK1N, FOXO1, LRP11, JUND, APPL2, EIF2AK4, NFKBIA, ZNF516, MCRIP2, SLC9A1, HSP90AA1, DNAJC3, GMPR, PRKACA
GOBP_CARDIAC_RIGHT_VENTRICLE_MORPHOGENESIS	0.134146	0.336714	0.130106	0.497077	1.33986	16	SEMA3C, PPP1R13L, JAG1, TGFB2, BMPR1A, CHD7
GOBP_POSITIVE_REGULATION_OF_EMBRYONIC_DEVELOPMENT	0.13865	0.340987	0.128143	0.504737	1.33968	15	AMOT, TENM4, NR2C2, PLCB1, B4GALT5, ZBED3, PAFAH1B1, WNT4
GOBP_REGULATION_OF_MUSCLE_ORGAN_DEVELOPMENT	0.136009	0.339011	0.122679	0.422421	1.33948	34	MYOG, ERBB3, MEGF10, DLL1, LMOD3, BCL2, CREB1, CENPF, SIRT2, MEF2C, TWIST1, MYOD1
GOBP_REGULATION_OF_GLUCOSE_METABOLIC_PROCESS	0.0773196	0.24573	0.160801	0.372371	1.33933	89	IGFBP4, C1QTNF12, PRKAG2, ERFE, PPP1R3E, SLC45A3, DGAT2, CRY1, NNMT, ACACB, SIK1, GPLD1, KAT2B, DYRK2, FOXO1, IRS2, PPARA, EP300, KAT2A, LEPR, ZNF692, CLK2, NLN, AKT1, MLYCD, FOXK1, OGT, FOXK2, EPM2AIP1
GOBP_RESPONSE_TO_FIBROBLAST_GROWTH_FACTOR	0.0790554	0.247989	0.158514	0.368757	1.33926	98	TBX2, FGFR4, FLRT3, FGF5, ZFP36, TBX1, WNT5A, SNCA, NR4A1, KCNC1, FGF12, PTPN1, FGFR1, SULF1, GPC1, FGFRL1, COL1A1, FGFR2, SPRY1, CD44, CRKL, CPS1, FAM20C, THBS1, FRS2, DSTYK, OFD1, EXT1, FUZ, GCLM, SOS1, CEP57, RHOD, SHOC2, SPRY2, IQGAP1, FRS3, ZFP36L1
GOBP_REGULATION_OF_CARBOHYDRATE_METABOLIC_PROCESS	0.0466059	0.185841	0.208955	0.359614	1.33889	150	IGFBP4, C1QTNF12, ENPP1, SNCA, P2RY6, PRKAG2, ERFE, PPP1R3F, SLC4A4, PPP1R3E, SLC45A3, DGAT2, CRY1, NNMT, ACACB, KHK, PPP1R3C, SIK1, GPLD1, ZBTB20, KAT2B, DYRK2, FOXO1, NFKB1, IRS2, RPTOR, GPD1, PPARA, ADCYAP1R1, EP300, KAT2A, PASK, LEPR, ZNF692, CLK2, NLN, AKT1, MLYCD, ZBTB7A, HDAC4, FOXK1, OGT, FOXK2, PRXL2C, EPM2AIP1, CBFA2T3, ARNT, PSEN1, USP7, PRKACA
GOBP_REGULATION_OF_MRNA_CATABOLIC_PROCESS	0.0310621	0.147096	0.257206	0.353778	1.33877	202	A1CF, MEX3D, RBM24, ZFP36, KHNYN, CIRBP, QKI, MEIOC, DND1, LSM7, PRKCA, AGO4, TENT4A, BOLL, E2F1, CNOT6L, TIRAP, IGF2BP1, SMG9, TNRC6C, YTHDF3, NRDE2, AGO3, XRN1, NORAD, TRAF5, FXR2, CNOT7, SECISBP2, TUT4, DDX6, MAPK14, RBM33, METTL16, AKT1, UPF1, DCPS, IGF2BP2, PATL1, CPEB3, CARHSP1, VIM, EIF4ENIF1, FASTKD5, ROCK1, PUM2, DCP1B, PRR5L, AXIN2, TNRC6B, THRAP3, TNKS1BP1, GDNF, RC3H1, APEX1, UPF3A, CNOT4, FAM76B, CSDE1, DIS3L2, ZFP36L1, TOB1, HNRNPA0, MAGOH, DHX9, PDE12, ROCK2, AGO1
GOBP_REGULATION_OF_CD4_POSITIVE_ALPHA_BETA_T_CELL_DIFFERENTIATION	0.128713	0.330426	0.12564	0.408285	1.33852	43	HLA-DRB1, TNFSF4, IL2RG, MALT1, SOCS1, SOCS5, PRKCZ, LGALS1, HLX, LOXL3
GOBP_POSITIVE_REGULATION_OF_ANIMAL_ORGAN_MORPHOGENESIS	0.140515	0.343513	0.123842	0.449885	1.33836	25	SOX8, BMP2, MSX1, MESP1, STOX1, FGFR1, SPRY1, CSF1, FRS2
GOBP_NEGATIVE_REGULATION_OF_TRANSFORMING_GROWTH_FACTOR_BETA_RECEPTOR_SIGNALING_PATHWAY	0.0836777	0.255536	0.154191	0.373518	1.33816	86	CHST11, EMILIN1, BMP2, IL17RD, HSPA1A, SMAD6, LDLRAD4, NRROS, BCL9L, BAMBI, SPRY1, PDPK1, SMURF2, PPARA, PPARG, SAP30L, FBN1, SUDS3, PPM1A, SKI, ZBTB7A, CAV2, OGT, RBBP4, SPRED1, SNX25, SIN3A, SPRY2, FBN2, TET1, TGFBR3, SINHCAF, PBLD, SPRED2, HTRA1, FAM89B
GOBP_CELL_FATE_SPECIFICATION	0.0846395	0.25614	0.154191	0.380058	1.33808	74	TBX2, TBX5, TBX1, DLL1, MNX1, MESP1, PRDM12, RBPJ, MGA, FGFR1, TENM4, NKX2-3, TBR1, LMO4, EYA2, FZD7, SMAD4, BMPR1A, MBD3, GATAD2A, RBBP4, ISL2, SIX1, GATAD2B, PAX6, PSEN1, SIX2, POU4F1, TBX15, NOTCH1, BMPR2, NFIB, PTCH1
GOBP_NEGATIVE_REGULATION_OF_T_HELPER_CELL_DIFFERENTIATION	0.139877	0.342634	0.127505	0.504113	1.33802	15	TNFSF4, SOCS5, LGALS1, HLX, LOXL3, RC3H1, ZBTB7B, ANXA1, ZC3H12A
GOBP_POSITIVE_REGULATION_OF_MRNA_METABOLIC_PROCESS	0.0496454	0.191571	0.202072	0.36097	1.3379	138	MEX3D, RBM24, CELF4, ZFP36, KHNYN, QKI, DND1, LSM7, AGO4, TENT4A, CNOT6L, IGF2BP1, TNRC6C, YTHDF3, AGO3, XRN1, FXR2, CNOT7, TUT4, CCNB1, DDX6, METTL16, UPF1, DCPS, PATL1, CPEB3, EIF4ENIF1, ROCK1, PUM2, DCP1B, PRR5L, TNRC6B, THRAP3, TNKS1BP1, RC3H1, UPF3A, CNOT4, CSDE1, DIS3L2, ZFP36L1, TOB1, DHX9, PDE12, ROCK2, AGO1, EXOSC10, PLEKHN1, ZC3H12A
GOBP_EAR_DEVELOPMENT	0.0351406	0.156562	0.24134	0.353873	1.33716	185	FREM2, TBX2, NR4A3, CEBPD, CEBPA, ATP8A2, BMP2, NTN1, MSX1, TBX1, FZD2, DLL1, TRIOBP, WNT5A, MYO7A, RBPJ, PJVK, WDPCP, STOX1, FGFR1, CDKN1B, SCRIB, BCL2, MYCL, FGFR2, DDR1, KCNQ4, INSIG1, TSHZ1, KCNK3, SPARC, KCNK2, BCL2L11, DVL2, CEP290, SOBP, TPRN, JAG1, MKS1, TGFB2, DLX6, RPGRIP1L, TWIST1, PRRX1, LRIG1, LIN7A, MAF, WDR19, CHD7, CCNA2, SEC24B, MCM2, EPHB2, SHROOM2, PDZD7, SIX1, OSR2, PRKRA, TTC8, SPRY2, CHRNA10, SIX2, NIPBL, REST, NOTCH1
GOBP_BRANCHING_MORPHOGENESIS_OF_AN_EPITHELIAL_TUBE	0.0601427	0.211907	0.183024	0.362501	1.33669	123	TBX2, SOX8, AREG, MET, NPNT, BMP2, WT1, WNT5A, MSX2, PLXND1, TGFBR2, NOTCH4, PITX2, ACVR1, CAV3, BCL2, MDK, LAMA5, FGFR2, DDR1, SALL1, SPRY1, GPC3, SRF, LAMA1, SMAD4, PKD2, MKS1, CSF1, PBX1, LRP5, RBM15, ABL1, DLG1, PKD1, GZF1, PPP3R1, EXT1, GDNF, HS3ST3A1, SIX1, GNA13, FKBPL, CITED1, CTSH, SPRY2, HMGA2, CTNNBIP1, SIX2, DAG1, NOTCH1
GOBP_HEMATOPOIETIC_STEM_CELL_HOMEOSTASIS	0.143852	0.348436	0.121543	0.444257	1.33661	26	CADPS2, GLIS2, ARHGEF5, ARMCX1
GOBP_POSITIVE_REGULATION_OF_FATTY_ACID_OXIDATION	0.141104	0.344021	0.126876	0.503281	1.33581	15	MTLN, PLIN5, IRS2, PPARA, TWIST1, MLYCD
GOBP_FACE_DEVELOPMENT	0.124724	0.323791	0.128143	0.406826	1.33534	44	MSX1, TBX1, PRICKLE1, WNT5A, MYH3, CLDN5, COL1A1, SRF, TGFB3, EP300, TGFB2, SKI, CHD7, BRAF, RARA, RAF1
GOBP_DEVELOPMENT_OF_PRIMARY_SEXUAL_CHARACTERISTICS	0.0403633	0.169522	0.224966	0.353843	1.33531	176	IRX5, SOX8, BIK, TEX19, FZD4, WT1, SIX3, FOXL2, WNT5A, DMC1, NCOA1, GATA6, ANG, AMH, BOK, NOTCH4, HMGB2, IMMP2L, AGO4, FER, KIF18A, BCL2, TAF4, FNDC3A, ADAM15, SALL1, TESC, PATZ1, FOXC1, CRKL, GAS2, BCL2L11, CBX2, ADCYAP1R1, WDR48, SMAD4, BRCA2, TGFB2, NUP107, BRIP1, DACH1, ATN1, ASPM, CEBPB, NOS3, FLNA, WDR19, FANCG, ADGRG1, RARA, MCIDAS, NPPC, BCL2L2, ZFY, UBE3A, HMGA2, CSDE1, CTNNA1, BMPR1B, NOTCH1, BCL2L1, MSH2, ATM, CCNO, ACVR2A, NCOA4, ATRX, VEGFA, DMRTA1
GOBP_POSITIVE_REGULATION_OF_DENDRITIC_SPINE_DEVELOPMENT	0.126652	0.327381	0.126876	0.408921	1.33495	40	ITPKA, NEURL1, CUX2, NLGN1, ZMYND8, STAU2, CPEB3, PTPRD, NLGN2, MAPKAPK5, EPHB2, ITSN1, PSEN1, LPAR1, PAFAH1B1
GOBP_PROTEIN_ACYLATION	0.110753	0.301748	0.135002	0.388847	1.33454	61	SPHK1, KAT5, BLOC1S1, ING5, NMT2, KAT2B, FOXO1, CLOCK, CREBBP, DIP2A, EP300, KAT2A, CEP295, PPM1A, ZDHHC17, ZDHHC21, KAT7, ING4, BAG6, ATAT1, ZDHHC8, ZDHHC14, ZDHHC2, ZDHHC9, CDYL, KAT6A, ZDHHC20, ESCO1, ZDHHC23, HHAT, GLUL, ZDHHC7
GOBP_REGULATION_OF_DNA_REPAIR	0.0206181	0.116858	0.352488	0.350948	1.33362	232	TADA2B, RNF169, TADA1, DMAP1, KAT5, TAF4, MCRS1, KLHL15, RIF1, KMT5C, SLF2, NSD2, H2AX, SUPT3H, KAT2B, TRRAP, APLF, INO80C, SGF29, FAM168A, DYRK1A, EYA3, EYA2, SPIRE1, KMT5A, CREBBP, DPF3, WDR48, SETMAR, INO80D, ARID1A, BRD8, KAT2A, RAD51AP1, PELI1, SMARCC2, ABL1, EPC1, MAGEF1, TWIST1, RTEL1, CYREN, RAD50, HDGFL2, ZCWPW1, ATXN7, KAT7, UIMC1, CCDC117, PARP3, ABRAXAS1, PLK1, SUPT7L, BARD1, AXIN2, ARID1B, CEBPG, WAS, BCL7C, FOXM1, TERF2IP, KDM4D, RMI2, LIG3, HDAC10, EP400, TDP1, TOP2B, TAF2, KMT5B, SMARCA4, SHLD1, MEAF6, HMGA2, TRIM28, POLQ, SUPT20H, EPC2, PRMT1, ATXN7L3, DDX11, TAF5, PBRM1, INO80B, ATM, DHX9, TP53BP1, SKP2, POT1, SPIDR
GOBP_TAXIS	0.0129281	0.0867123	0.38073	0.347384	1.33331	314	POU4F2, GAS6, LSP1, TUBB2B, VEGFD, PDGFA, SEMA5A, SEMA3C, CCL27, SEMA6C, F2RL1, IL34, MET, FLRT3, VAV3, PLCB2, NTN1, CYRIB, CXCL1, S100A4, NRG3, DAPK2, WNT5A, NR4A1, EFNB2, SEMA3G, ARHGEF5, WNT3, SEMA4A, PRKD1, AMOT, NBL1, PARVA, PDGFRB, HMGB2, FGFR1, NEDD9, ROBO3, PDGFD, SCRIB, FER, SEMA6B, CCL24, PLAUR, MDK, STAP1, CREB1, TIRAP, PLEC, SEMA4C, TBR1, P2RX4, CRKL, SEMA4D, FES, MCU, WNK1, ATOH7, CCR10, CAMK1D, CKLF, DUSP1, LYST, PTK2, CSF1, TGFB2, GAB1, THBS1, CXCL2, RAC3, GBF1, ALOX5, MAPK14, PIK3CB, BCAR1, STX3, MTUS1, CRK, C5
GOBP_NEGATIVE_REGULATION_OF_CELL_SUBSTRATE_JUNCTION_ORGANIZATION	0.150118	0.358206	0.119888	0.474931	1.33284	19	ARHGAP6, DUSP22, RCC2, DMTN, THBS1
GOBP_ENDOTHELIAL_CELL_MIGRATION	0.0382294	0.163416	0.231127	0.352893	1.33279	192	HSPA12B, ADGRB1, DCN, SEMA5A, RGCC, MET, PDCD6, BMP10, TGFB1I1, WNT5A, NR4A1, EFNB2, JUP, PLXND1, SEMA4A, PRKD1, AMOT, RHOB, ADAMTS9, SH3BP1, PRKCA, FGFR1, MAP2K5, HDAC5, GPLD1, EMC10, SRF, PATZ1, PDPK1, SPARC, PTP4A3, P2RX4, AKT3, DAB2IP, PECAM1, MEF2C, RIN2, PTK2, ANXA3, FOXP1, PPARG, GAB1, THBS1, ABL1, FN1, SASH1, ID1, PRKX, NUS1, MAPK14, PIK3CB, AKT1, BCAR1, NOS3
GOBP_REGULATION_OF_FATTY_ACID_TRANSPORT	0.135991	0.339011	0.126254	0.456808	1.33271	23	ERFE, PTGES, P2RX4, IRS2, PPARA, THBS1, PLA2G4A, AKT1, SYK, FIS1
GOBP_MITOTIC_G2_DNA_DAMAGE_CHECKPOINT_SIGNALING	0.128205	0.329581	0.126876	0.415843	1.33208	36	FOXO4, FZR1, CDK1, MBTPS1, FOXN3, TICRR, TAOK3, UIMC1, ABRAXAS1, PLK1, TAOK1, CDC14B, ATM, CLSPN
GOBP_CELLULAR_RESPONSE_TO_METAL_ION	0.050813	0.193446	0.199915	0.359405	1.33154	144	NPTX1, MT1F, RASA4, TUBA1A, MYOG, CEBPA, RASA4B, ITPKA, CPNE2, WNT5A, SNCA, SLC25A24, CARF, MT1X, ADCY1, AQP1, NLGN1, CDKN1B, CREB1, ZNF658, KCNK3, MT3, BACE1, CPNE7, P2RX4, CPNE5, SCN5A, JUND, LRRK2, PKD2, MEF2C, RYR1, KCNB1, CCNB1, BMP6, ADCY7, DLG4, TF, ENDOG, ALAD, BRAF, DLG2, MICU1
GOBP_CAMP_METABOLIC_PROCESS	0.142191	0.344867	0.122679	0.462173	1.33153	21	PTHLH, ADCY1, PDE8B, ADCYAP1R1, PDE4A, ADCY3, PDE8A, ADCY7, ADCY9
GOBP_REGULATION_OF_BROWN_FAT_CELL_DIFFERENTIATION	0.137163	0.33948	0.12564	0.456341	1.33134	23	FNDC5, PIM1, DUSP10, CBX4, EP300, MAPK14, NAPEPLD, SIX1, ZBTB7B
GOBP_NUCLEAR_TRANSCRIBED_MRNA_POLY_A_TAIL_SHORTENING	0.141563	0.344021	0.120985	0.424445	1.33079	33	ZFP36, TENT4A, CNOT6L, TNRC6C, CNOT7, CPEB3, EIF4ENIF1, TNRC6B, TNKS1BP1, CNOT4, ZFP36L1, TOB1
GOBP_GLUCAN_BIOSYNTHETIC_PROCESS	0.125695	0.325625	0.128143	0.412682	1.33079	38	GYG2, ENPP1, PPP1R3F, PPP1R3E, EPM2A, UGP2, PPP1R3C, DYRK2, IRS2, PASK, AKT1, GBE1
GOBP_FOREBRAIN_REGIONALIZATION	0.144785	0.350238	0.125033	0.501357	1.33071	15	LHX2, BMP2, SIX3
GOBP_REGULATION_OF_HEMOPOIESIS	0.00747334	0.0614851	0.407018	0.345774	1.33061	337	POU4F2, GAS6, RASSF2, RHOH, CD101, IL34, HLA-DRB1, TNFSF4, CDKN2A, ZFP36, LAG3, IL2RG, HSPA1A, DLL1, MAPK11, MALT1, FSTL3, ERFE, SOCS1, TGFBR2, RASGRP1, SOS2, QKI, H4C5, MTURN, TRAF6, H4C8, FAXDC2, SMAP1, DUSP10, HMGB2, PRKCA, H4C3, SOCS5, NEDD9, H4C9, KAT5, PRKCZ, MDK, ING5, IL17D, LGALS1, ZBTB1, KLF10, IRF7, HLX, CREB1, TESC, LOXL3, ZFPM1, ACVR1B, GABPA, RPTOR, FES, H4C4, SART1, SOX12, JAG1, TSC22D1, PPP3CA, ARID1A, EP300, MEF2C, KAT2A, FANCD2, CSF1, ERBB2, FOXP1, SMARCC2, RBM15, ABL1, MYB, FBN1, MAPK14, CEBPB, KLF13, KAT7, IRF1, BRAF, ARID1B, CIB1, NFKBIA, RB1, MEIS1, MITF, RARA, SOS1, KAT6B, SYK, OPA1, ADA, FOS, HSPA9, RC3H1, ZNF675, ZBTB7B, ARNT, SMARCA4, FAM210B, PIAS3, MEAF6, H4C2, LGALS3, CNOT4, BRPF3, CTNNBIP1, KAT6A, ZFP36L1, POU4F1, IL15, H4C16, PRMT1, ZMIZ1, BRD1, HLA-B, PBRM1, MYC, HMGB3, ACVR2A, AMBRA1, PAF1
GOBP_MICROTUBULE_ANCHORING	0.137163	0.33948	0.12564	0.45608	1.33058	23	BICD1, HOOK3, CCDC120, PCM1, CLASP1, CEP350, NIN, DAG1, NINL
GOBP_NEUTRAL_LIPID_METABOLIC_PROCESS	0.0777892	0.24573	0.159647	0.36368	1.33032	107	DAGLA, SNCA, LIPG, TBL1XR1, PLCE1, DGAT2, NKX2-3, KAT5, AVIL, GPAT3, CAV3, APOC1, SIK1, ABHD2, GPLD1, INSIG1, FAAH, PLIN5, DGKH, LDLR, MGLL, LPIN1, SEL1L, CPS1, AGPAT2, ATG14
GOBP_NEGATIVE_REGULATION_OF_PROTEIN_MATURATION	0.145122	0.350808	0.124434	0.493304	1.32969	16	GAS1, SERPINF2, LRRK2, THBS1, AKT1, FURIN, CHAC1, CTSZ
GOBP_REGULATION_OF_CYTOSOLIC_CALCIUM_ION_CONCENTRATION	0.127072	0.327581	0.126876	0.404015	1.32945	45	HRC, TSPOAP1, WNT5A, RYR2, FZD9, BOK, SV2B, CAV3
GOBP_THYMUS_DEVELOPMENT	0.127072	0.327581	0.126876	0.403951	1.32924	45	TBX1, CTC1, BCL11B, BCL2, MAD1L1, ZBTB1, CCNB2, SRF, LMO4, CRKL, BCL2L11, PBX1, ABL1, MYB, JARID2, BRAF, RAF1, SIX1, COA5, PSEN1
GOBP_REGULATION_OF_NEUROGENESIS	0.014152	0.0915909	0.38073	0.347442	1.32915	302	POU4F2, ID4, RTN4R, LHX2, SEMA5A, SOX8, S100A10, SEMA6C, IL34, ITPKA, FZD4, BMP2, NTN1, NEURL1, DLL1, CUX2, WNT5A, IDH2, SEMA3G, PLXNB1, PLXND1, WNT3, CRABP2, PRKCH, ULK2, QKI, ELL3, CUX1, OBSL1, ZNF488, SHTN1, RGS14, EFNB3, RNF6, DUSP10, HMGB2, TENM4, SYNGAP1, ROBO3, EZH2, MDK, CDKL3, TGM2, CHODL, E2F1, HOOK3, ANAPC2, SRF, LIMK1, BIN1, MT3, LDLR, CTDSP1, PTPRZ1, ANXA2, PCM1, PPP1CC, SEMA4D, MACF1, SIRT2, NKX6-1, FXR2, DCT, SPINT1, PPP3CA, RLIM, IFRD1, STAU2, BMPR1A, DOCK7, FN1, DPYSL5, ASPM, SS18L1, SKI, PLXNB2, NUMBL, SOX11, YWHAH, ZNF335, CHD7, CX3CL1, APPL2, BRAF, HES7, PLAG1, PTPRD, RTN4, PARP6, TIAM1, RNF112
GOBP_POSITIVE_REGULATION_OF_SIGNAL_TRANSDUCTION_BY_P53_CLASS_MEDIATOR	0.139665	0.342554	0.120985	0.417317	1.32904	35	CDKN2A, MSX1, DVL2, FAM193A, ING4, HEXIM1, SPRED1, PPP1R15A, SMARCA4, ZNF385A, MYC, SPRED2, ATM, TP53BP1, CHD5, PYHIN1
GOBP_REGULATION_OF_OSSIFICATION	0.0777892	0.24573	0.159647	0.363327	1.32903	107	NOTUM, BMP2, KREMEN1, ENPP1, SMAD6, WNT5A, NELL1, KREMEN2, RBPJ, FZD9, ACVR2B, ACVR1, RFLNB, BCL2, MDK, SLC8A1, ACVR1B, FAM20C, RXRA, PKDCC, MEF2C, BMP2K, CSF1, PBX1, BMPR1A, TWIST1, BMP6, ALOX5, MAPK14, LTBP3, SOX11, ANO6, CCDC134, OSR2, SMAD3, SIX2, BMPR1B, NIPBL, FBN2, NOTCH1, ANKH, BMPR2, GPM6B, ACVR2A, RFLNA, FGF23, WNT4, S1PR1, ECM1, ADCY10
GOBP_NEGATIVE_REGULATION_OF_CATABOLIC_PROCESS	0.00919171	0.0700583	0.38073	0.344984	1.32874	343	A1CF, KLHL40, ADGRB1, RBM24, MET, CDKN2A, AGAP2, ZFP36, NOS2, SNCA, CIRBP, NELL1, ERFE, QKI, MEIOC, FMC1, FBXO32, TIMP2, FHIT, HDAC6, TSC1, DND1, CRTC3, ACACB, CBX4, BCL2, APOC1, TENT4A, FYN, TBC1D14, BOLL, GPLD1, E2F1, OPHN1, MCL1, PLIN5, TIRAP, NRBP2, MT3, STK33, HERC1, ANXA2, IGF2BP1, TAF1, TENT2, RPTOR, DFFB, MAP1A, WNK1, DAB2IP, PPARA, NRDE2, SMAD4, SIRT2, LRRK2, TRAF5, HIPK2, RRAGB, PBK, EP300, KAT2A, UBXN2A, BMF, LEPR, PDCL3, METTL4, SECISBP2, LZTS1, TAB2, ARHGAP5-AS1, PANO1, STK38L, RILP, MAPK14, METTL16, AKT1, ZKSCAN3, IGF2BP2, FLNA, DAPL1, ADORA1, EIF4ENIF1, WDR6, BAG6, ALAD, ROCK1, HDAC4, FOXK1, NPC1, SMCR8, QRICH2, AXIN2, N4BP1, CTSA, PPTC7, OGT, TSC2, TAB3, FURIN, THRAP3, MTM1, FOXK2, GDNF, USP38, FBXL4, VPS13C, LRIG2, CBFA2T3, TRDMT1, WAC, SMAD3, PSEN1, UPF3A, USP7, PRKACA, FAM76B, CSDE1, MARCHF7, MDM4, BCL2L1, TOB1, KDM4A, USP9X, HTRA2, RIC1, WDR20, HNRNPA0
GOBP_POSTSYNAPTIC_CYTOSKELETON_ORGANIZATION	0.147795	0.354958	0.121543	0.478899	1.32868	18	ACTL8, FARP1, INA, KIF2C, SH3GL2, RAC3, NOS1AP, MYH10
GOBP_DEFENSE_RESPONSE_TO_GRAM_NEGATIVE_BACTERIUM	0.119205	0.314733	0.131458	0.401507	1.32867	47	ADGRB1, TFEB, F2RL1, NOS2, PRKD1, H2BC11, AQP1, HMGB2, ADM, MR1
GOBP_REGULATION_OF_UBIQUITIN_DEPENDENT_PROTEIN_CATABOLIC_PROCESS	0.0444444	0.180171	0.213928	0.35228	1.32846	175	KLHL40, CEBPA, CDKN2A, HSPA1A, TGFB1I1, PRICKLE1, TRIB2, FBXO32, FHIT, SOCS5, CHFR, FZR1, CAV3, CBX4, TMEM168, LATS1, GBA1, CDK1, STK33, FOXF2, TAF1, GNA12, ZYG11B, MAP1A, ATXN3, SIRT2, LRRK2, HIPK2, PBK, KAT2A, PTK2, TRAF7, PDCL3, AURKA, ARHGAP5-AS1, PANO1, AKT1, TF, BAG6, PLK1, QRICH2, HECTD1, AXIN2, N4BP1, RCHY1, OGT, CDK2, PABIR3, MTM1, USP38, AGTPBP1, CBFA2T3, WAC, FBXW8, MAPK9, PSEN1, USP7, UBE3A
GOBP_CELL_CELL_JUNCTION_ASSEMBLY	0.0725971	0.236791	0.165657	0.360651	1.32781	116	CLDN3, WNT11, TBX5, RAMP2, JUP, CDH2, PRKCH, CLDN11, NPHP4, AMOT, ZNF703, CLDN5, PRKCA, CDHR3, PKP2, PATJ, FER, CDH22, WDR1, SRF, TBCD, HIPK1, MYO1C, SNAI2, PECAM1, STRN, PKP4, DLG1, NPHP1, GJC1, PARD3, ROCK1, CDH24, PKN2, CDH6, EPHB2, IKBKB, AFDN, VCL, MPDZ, PRKACA, CTNNA1, FZD5, FSCN1, LSR, FBF1
GOBP_PERIPHERAL_NERVOUS_SYSTEM_DEVELOPMENT	0.0989583	0.281246	0.141225	0.374433	1.32737	78	ADGRB1, SOX8, ITGB4, ERBB3, COL6A1, PRX, GPC1, CDK1, MED12, PLEC, SIRT2, POU3F1, NAB1, ERBB2, SCN8A, AKT1, SKI, PARD3, PPP3R1, TBCE, SOS1, PMP22, RAF1, GDNF, ISL2
GOBP_SMOOTH_MUSCLE_CELL_DIFFERENTIATION	0.116431	0.310791	0.132147	0.39249	1.32707	57	TBX2, NPNT, RAMP2, FOXO4, MESP1, CFD, GATA6, QKI, NOTCH4, PITX2, ADM, ACVR1, FGFR2, SRF
GOBP_INTERMEDIATE_FILAMENT_ORGANIZATION	0.134174	0.336714	0.12564	0.431429	1.32672	30	DSP, BFSP1, PKP2, INA, PLEC, AGFG2, DES, KLHL24
GOBP_DETECTION_OF_STIMULUS_INVOLVED_IN_SENSORY_PERCEPTION	0.0778689	0.24573	0.159647	0.363007	1.32654	105	RTP1, ASIC3, RPE65, OR2B6, ATP8A2, PLCB2, SCN9A, MMP24, PRCD, PRDM12, PPEF2, PJVK, TAS2R14, TMEM120A, FYN, OR51B5, RGS9BP, SLC24A4, BACE1, KCNK2, CRB1
GOBP_REGULATION_OF_STEROID_METABOLIC_PROCESS	0.0979167	0.279362	0.142057	0.37357	1.32638	79	FGFR4, BMP2, IGFBP7, ACADL, QKI, DGAT2, SEC14L2, ADM, INSIG1, MBTPS1, PDE8B, CREB1, LDLR, NFKB1, ABCA2, GAL, SNAI2, ARMC5, H6PD, SCAP, MARCHF6, BMP6
GOBP_NEGATIVE_REGULATION_OF_PROTEASOMAL_UBIQUITIN_DEPENDENT_PROTEIN_CATABOLIC_PROCESS	0.13245	0.334116	0.123842	0.404091	1.32636	44	KLHL40, FBXO32, FHIT, CBX4, STK33, MAP1A, PBK, KAT2A, ARHGAP5-AS1, PANO1, BAG6, N4BP1, OGT, MTM1, USP38, WAC, USP7
GOBP_POSITIVE_REGULATION_OF_PEPTIDYL_TYROSINE_PHOSPHORYLATION	0.135556	0.338797	0.122679	0.409329	1.32627	39	DOK7, IL11, CTF1, IL2RG, ERBB4, TNK2, NEDD9, JAK2
GOBP_POSITIVE_REGULATION_OF_GLUCOSE_METABOLIC_PROCESS	0.134658	0.337697	0.122679	0.404005	1.32608	44	PRKAG2, PPP1R3E, SLC45A3, DGAT2, CRY1, NNMT, GPLD1, KAT2B, DYRK2, FOXO1, IRS2, PPARA, KAT2A
GOBP_RESPONSE_TO_STARVATION	0.0300903	0.146057	0.261664	0.350661	1.32592	212	GAS6, TFEB, HRK, CADPS2, GAS2L1, ZFP36, UPP1, NUAK2, PRKAG2, CASTOR1, PRKCH, ULK2, PRKD1, MYH13, RNF152, MAP3K5, TSC1, SESN3, KAT5, BCL2, GBA1, KLF10, WIPI1, DELE1, FOXO1, WDR24, CPS1, RPTOR, MCU, ASNS, DDIT3, LRP11, PPARA, ATG14, MAP1LC3B2, ATXN3, LRRK2, SH3GLB1, RRAGB, SMDT1, ATF2, MFSD11, KPTN, MYOD1, PCK2, DSC2, FOXK1, CHKA, MICU1, EIF2AK4, RIPOR1, TSC2, ULK3, WRN, ZFYVE1, FOXK2, FOS, TBC1D5, SREBF2, OXCT1, KICS2, FNIP1, ULK1, VAMP8, DEPDC5, BMPR2, MTMR3, VPS41, STX17, NPRL3, AMBRA1, PAK1, GLUL, WNT4, ZC3H12A, PCSK9, ELAPOR1, WNT2B
GOBP_POSITIVE_REGULATION_OF_MONOATOMIC_ION_TRANSMEMBRANE_TRANSPORT	0.0817805	0.252702	0.156312	0.368245	1.32583	93	STAC, STAC3, ATP2A1, KCNJ2, AKAP6, SNCA, P2RY6, KCNC1, KCNIP2, CACNB3, AKAP7, ATP1B1, TOR2A, NIPSNAP2, TESC, PDPK1, P2RX4, KCNE1, LRRC38, ADCYAP1R1, KCNH2, PPP3CA, ABL1, CACNB2, FLNA, CX3CL1, PPP3R1, ANO6, NOS1AP, ATPSCKMT, WNK3, PPP3CB, ACTN4, ANK2, WNK2
GOBP_NUCLEAR_TRANSCRIBED_MRNA_CATABOLIC_PROCESS	0.0528455	0.197315	0.195789	0.357632	1.32568	145	A1CF, ZFP36, PNRC2, LSM7, TENT4A, CTIF, CNOT6L, IGF2BP1, TENT2, SMG9, TNRC6C, XRN1, N4BP2, CNOT7, SECISBP2, TUT4, LSM11, DDX6, UPF1, DCPS, PATL1, CPEB3, EIF4ENIF1, TESK1, DCP1B, EXOSC8, TNRC6B, THRAP3, TNKS1BP1, TUT1, RC3H1, GTPBP2, UPF3A, CNOT4, CSDE1, DIS3L2, ZFP36L1, ZCCHC7, TOB1, SKIC3, MAGOH, ATM, MTPAP, DHX9, PDE12, AGO1, EXOSC10
GOBP_B_CELL_RECEPTOR_SIGNALING_PATHWAY	0.127072	0.327581	0.126876	0.402869	1.32568	45	LIME1, PRKCB, VAV3, PRKCH, BCL2, STAP1, NFKB1, MEF2C, FOXP1, ABL1, BCAR1, NFKBIA, SOS1, SYK, SH2B2, TEC
GOBP_CILIUM_ORGANIZATION	0.00799607	0.0635722	0.38073	0.34103	1.3256	433	DNAH17, TAPT1, DYNLT3, DUSP23, KCNF1, IFT140, PRICKLE1, CFAP65, CFAP410, CEP97, KIF19, BBS9, KIF24, TEKT5, DNALI1, CEP70, WWTR1, CEP126, PARVA, WDPCP, MAK, FAM149B1, CNTROB, HDAC6, SYNE2, DNMBP, EVI5L, TTBK2, NEDD9, BBS10, WDR90, IQUB, DNAI4, LCA5L, GALNT11, AVIL, GORAB, TBC1D8, TBC1D17, ABLIM1, LAMA5, TMEM17, DZIP1L, TBC1D14, FNBP1L, FAM161A, FAM161B, HYLS1, CDK10, RAB3IP, FHDC1, GAS8, CCDC88C, CFAP91, BBS2, TMEM107, PCNT, WDR44, PCM1, DMD, ATXN10, RAB11FIP3, TTLL1, KATNIP, PLK4, RP1L1, ODF2, CEP290, CC2D2A, LRRK2, ATMIN, CROCC, PKD2, KIF27, UNC119B, MKS1, SGSM3, ALPK1, ODAD2, DYNLT2B, CDKL1, SYNE1, SDCCAG8, AURKA, RPGRIP1L, BBS5, MNS1, GBF1, MARK4, ARL13B, RILP, CLXN, CEP89, IFT122, TBC1D16, RTTN, AKT1, PTPN23, RPGR, CPLANE1, FLNA, TBC1D10B, ASAP1, TBC1D22A, TBC1D1, CCDC88A, CCDC15, BBOF1, MPHOSPH9, WDR19, TESK1, OFD1, INPP5E, ATAT1, MAP4, IFT172, CCDC40, RAB17, CEP131, KIFAP3, FUZ, TMEM216, CEP350, CDC14A, CEP78, RABL3, TMEM67, MCIDAS, RAB11B, OCRL, RAB23, RP2, TBC1D5, NEK1, TMEM231, RFX2, TOGARAM1, PPP1R35, CDC14B, FBXW8, TTC8, ATP6V0D1, TTC17, ARHGAP35, USP6NL, RAB10, KIAA0753, IFT22, CCP110, SPAG16, MARCHF7, NOTCH1, POC1A, DZIP1, LPAR1, CFAP119, IFT74, FBF1, CEP250, USP9X, CEP135, CCNO, ABCC4, MACIR, CEP41, SCLT1
GOBP_NEGATIVE_REGULATION_OF_PEPTIDYL_TYROSINE_PHOSPHORYLATION	0.150766	0.358635	0.119348	0.467236	1.32476	20	IL2RG, GPRC5A, ZFYVE28, SOCS5
GOBP_DENDRITIC_CELL_DIFFERENTIATION	0.148358	0.355847	0.117766	0.422341	1.3242	33	GAS6, F2RL1, TGFBR2, BATF3, RBPJ, TRAF6, LGALS1
GOBP_PROTEIN_LOCALIZATION_TO_PHAGOPHORE_ASSEMBLY_SITE	0.150784	0.358635	0.120985	0.485707	1.3241	17	ATG9B, PACS2, WIPI1, LRBA, RAB33B
GOBP_EMBRYONIC_PLACENTA_DEVELOPMENT	0.10828	0.297872	0.135741	0.380976	1.32351	67	CDKN1C, TFEB, CEBPA, NCOA1, PLCD3, E2F8, RBPJ, ADM, FGFR2, PLK4, BPTF, SPINT1, PKD2, PKD1, AKT1, CEBPB, STK3, ZNF568, VASH1, CITED1, ARNT, FBXW8, ZFP36L1, TRIM28, SP3, FZD5
GOBP_RESPONSE_TO_METAL_ION	0.025025	0.132071	0.287857	0.346851	1.32282	273	NPTX1, MT1F, RASA4, TTN, SLC30A3, TUBA1A, PGAM2, MYOG, CEBPA, RASA4B, SLC30A10, ITPKA, PDCD6, ABCC2, CPNE2, WNT5A, SNCA, SLC25A24, KCNC1, IMPA2, KCNIP2, CARF, ABAT, RYR2, MT1X, KCNMB4, ADCY1, AQP1, NLGN1, CDKN1B, BCL2, D2HGDH, CDK1, CREB1, TNNT2, ZNF658, KCNK3, MT3, BACE1, CPNE7, P2RX4, CPS1, CPNE5, SCN5A, TESMIN, JUND, DUSP1, LRRK2, PPP3CA, PKD2, MEF2C, RYR1, ANXA11, THBS1, AQP3, CASP9, SLC30A5, TCIRG1, CALM3, DNMT3A, KCNB1, CCNB1, BMP6, ADCY7, VPS54, DLG4, CAT, TF, ENDOG, ALAD, NPC1, BRAF, DLG2, MICU1
GOBP_REGULATION_OF_ACTIN_FILAMENT_POLYMERIZATION	0.0684372	0.228062	0.170932	0.359524	1.32274	119	CARMIL2, TMOD2, CYRIB, TRIOBP, LMOD3, LMOD1, RASA1, MYADM, SSH3, FER, AVIL, CCL24, ADD2, LATS1, FCHSD2, BIN1, SPTBN4, GBA2, EVL, CDC42EP4, ARFGEF1, SPTBN2, ARHGAP28, WASHC2C, EPS8, CAPZA1, ADD3, FLII, DMTN, KANK2, DLG1, BAIAP2L1
GOBP_NUCLEAR_ENVELOPE_ORGANIZATION	0.118093	0.31364	0.130777	0.391712	1.32231	56	LMNA, PRKCB, BANF1, DMPK, PRKCA, CDK1, LPIN1, LMNB1, TMEM170A, DES, SIRT2, UBXN2A, CHMP7, LMNB2, ANKLE2, PLK1
GOBP_POSITIVE_REGULATION_OF_PROTEIN_MODIFICATION_PROCESS	0.0109852	0.0792214	0.38073	0.34407	1.32181	323	GAS6, RASSF2, KLHL40, TNFRSF1A, FAM20A, DOK7, IL34, IL11, CDKN2A, AGAP2, PDCD6, PIM1, CTF1, BMP2, DIRAS1, IL2RG, TBX1, ERBB4, PRICKLE1, WNT5A, MALT1, ARHGEF5, LAT, SPHK1, TNK2, RASGRP1, STOX1, UBE2C, TRAF6, FAXDC2, MAP3K10, PDGFRB, CRY1, CHFR, FGFR1, NEDD9, NNMT, ZNF268, KAT5, FZR1, MMD, PLAUR, EZH2, KIF14, JAK2, ARRDC3, CREBL2, MT3, BRAT1, ASPSCR1, AKTIP, SEMA4D, ARHGEF2, DIP2A, ATG14, LRRK2, TPX2, ERBB2, PELI1, SPSB4, MUSK, TAOK3, MAP3K4, CEP295, SASH1, TAB2, BMI1, PILRB, AKT1, CDK2AP1, CCDC88A, ETAA1, CSPG4, HDAC4, BCL10, BRAF, CUL3, CIB1, RCHY1, DCUN1D2, CENPE, WNK3, ABI1
GOBP_ANATOMICAL_STRUCTURE_MATURATION	0.0311245	0.147096	0.257206	0.349231	1.32135	217	HID1, C1QL1, IRX5, LHX6, SOX8, CDKN1C, BFSP1, CEBPA, KLF2, BMP2, TDRD7, SIX3, TMEM249, TFCP2L1, WNT5A, PLXNB1, MSX2, DMC1, KCNIP2, RBPJ, FARP2, ANG, HDAC6, FGFR1, RFLNB, GDF11, BCL2, CDK5R2, GBA1, KIF14, ABHD2, SLC24A4, SPTBN4, KCNE1, XYLT1, SEMA4D, PDE3A, FAM20C, RXRA, PTBP3, GAL, DDIT3, B4GALT5, SIRT2, LRRK2, NKX6-1, BRCA2, TGFB2, RYR1, PPARG, AURKA, RAC3, TUT4, KCNB1, CCNB1, CDK5R1
GOBP_POSITIVE_REGULATION_OF_RESPONSE_TO_WOUNDING	0.125958	0.325849	0.126876	0.394843	1.32133	52	CLDN3, EMILIN1, MYLK, EMILIN2, MDK, SERPINF2, F12, ARFGEF1, PTK2, DMTN, THBS1, PUM2, BRAF, ANO6, USF1
GOBP_REGULATION_OF_T_HELPER_CELL_DIFFERENTIATION	0.149203	0.357176	0.117766	0.424143	1.32124	32	HLA-DRB1, TNFSF4, MALT1, SOCS5, PRKCZ, LGALS1, HLX, LOXL3, EP300, RARA, OPA1, RC3H1, ZBTB7B
GOBP_RELAXATION_OF_MUSCLE	0.137615	0.340027	0.123842	0.429589	1.32106	30	HRC, ATP2A1, KCNJ2, AKAP6, ATP1B1, PRKG1, RGS2, SLC8A1, P2RX4, GRK2
GOBP_DENDRITE_DEVELOPMENT	0.0291165	0.143893	0.266351	0.348888	1.32041	218	ITPKA, ARHGAP33, FZD4, NEURL1, MAPK8IP2, PRICKLE1, CUX2, LZTS3, NEDD4L, SRGAP2C, TNIK, CUX1, OBSL1, SDK1, HDAC6, ARC, FARP1, NLGN1, SYNGAP1, NSMF, SRGAP2, FYN, CDKL3, NGEF, CAMSAP2, ANAPC2, BTBD3, PRKG1, KLF7, CRKL, IGF2BP1, PICALM, SEMA4D, MAP1A, DAB2IP, DIP2A, ZMYND8, CAMK1D, LRRK2, SEZ6, PPP3CA, MEF2C, STRN, IGSF9, STAU2, BMPR1A, IQSEC1, ABL1, LZTS1, DPYSL5, CDK5R1, SS18L1, CPEB3, DLG4, CRK, NUMBL, YWHAH, COBL, RAB17, PTPRD, NLGN2, ABI1, PARP6, MAPKAPK5, EPHB2, ARHGAP32, MEF2A, SIPA1L1, NCK2, PACSIN1, ITSN1, FBXW8, SMAD3, PSEN1
GOBP_CIRCADIAN_RHYTHM	0.0503018	0.191896	0.199915	0.349258	1.3197	180	ID4, BMAL2, RPE65, MAGEL2, OPN3, GPR157, SIX3, SCN9A, NOS2, COL6A1, PER3, TOP2A, ID3, PDE6B, ADCY1, KDM8, CRY1, NLGN1, KAT5, RAI1, EZH2, SIAH2, SIK1, KLF10, RORB, CDK1, CREB1, CRTC1, KLF9, ATF5, NR1D2, PPP1CC, DYRK1A, BTBD9, CLOCK, ATOH7, PPARA, RBM4B, JUND, EP300, GNAQ, PPARG, SPSB4, FBXL3
GOBP_NEGATIVE_REGULATION_OF_MRNA_METABOLIC_PROCESS	0.0778689	0.24573	0.159647	0.359866	1.31968	112	A1CF, RBM24, CELF4, ZFP36, CIRBP, QKI, MEIOC, DND1, TENT4A, BOLL, E2F1, TIRAP, IGF2BP1, DYRK1A, NRDE2, TRAF5, SECISBP2, MAPK14, METTL16, IGF2BP2, EIF4ENIF1, BARD1, AXIN2, THRAP3, GDNF, RBM20, UPF3A, FAM76B, CSDE1, SFSWAP, TOB1, SRSF6, HNRNPA0, DHX9
GOBP_REGULATION_OF_PEPTIDYL_TYROSINE_PHOSPHORYLATION	0.114224	0.307571	0.132846	0.38415	1.31954	62	DOK7, IL11, CTF1, IL2RG, ERBB4, GPRC5A, ZFYVE28, TNK2, SOCS5, NEDD9, JAK2, ARHGEF2, CNOT7, PDCL3, DMTN
GOBP_RESPONSE_TO_EPIDERMAL_GROWTH_FACTOR	0.121145	0.317856	0.130106	0.397356	1.31954	49	ZFP36, ERBB4, COL1A1, DUSP22, PDPK1, FOXC1, DAB2IP, SNAI2, CFLAR, ERBB2, PDE8A, AKT1, KNSTRN, FOS, IQGAP1, ERRFI1, ZFP36L1, PPP1R9B
GOBP_PHENOL_CONTAINING_COMPOUND_METABOLIC_PROCESS	0.098242	0.279857	0.141225	0.37037	1.31893	82	DIO2, INSM1, OPN3, DDC, WNT5A, SNCA, SULT1A3, SLC7A11, ABAT, CPQ, SLC5A5, CTNS, OCA2, BCL2
GOBP_REGULATION_OF_NERVOUS_SYSTEM_DEVELOPMENT	0.0054656	0.0494546	0.407018	0.340968	1.31864	365	POU4F2, ID4, RTN4R, ELAPOR2, ADGRB1, LHX2, SEMA5A, SOX8, S100A10, SEMA6C, IL34, ITPKA, CDK18, FZD4, FLRT3, BMP2, NTN1, NEURL1, PTPN13, DLL1, CUX2, WNT5A, SLITRK3, IDH2, SEMA3G, PLXNB1, PLXND1, WNT3, SEMA4A, CRABP2, PRKCH, ULK2, QKI, ELL3, CUX1, OBSL1, GRID2, ZNF488, SHTN1, RGS14, EFNB3, RNF6, DUSP10, HMGB2, PRKCA, TENM4, NLGN1, SYNGAP1, ROBO3, EZH2, MDK, CDKL3, TGM2, KIF14, CHODL, E2F1, HOOK3, ANAPC2, SRF, LIMK1, BIN1, MT3, LDLR, CTDSP1, PTPRZ1, ANXA2, LPIN1, PCM1, PPP1CC, SEMA4D, MACF1, SIRT2, NKX6-1, FXR2, DCT, SPINT1, PPP3CA, RLIM, IFRD1, STAU2, BMPR1A, DLG1, DOCK7, FN1, WASF3, DPYSL5, ASPM, AKT1, SS18L1, SKI, NLGN3, PLXNB2, PARD3, NUMBL, SOX11, YWHAH, ZNF335, NSUN5, CHD7, CX3CL1, APPL2, BRAF, LRRN1, HES7, PLAG1, PTPRD, NLGN2, RTN4, PARP6, TIAM1, RNF112, EPHB2, RARA
GOBP_PROTEIN_TRANSPORT_ALONG_MICROTUBULE	0.155477	0.366489	0.11725	0.464957	1.3183	20	KIF5A, HOOK3, AKTIP, MAP1A, KIF5B, DLG2, CEP131
GOBP_RESPONSE_TO_CARBOHYDRATE	0.0471888	0.186981	0.206588	0.348906	1.31802	182	NPTX1, GAS6, HID1, MAFA, C1QTNF12, HLA-DRB1, PRKCB, SLC12A6, BRSK2, FKBP1B, CYBA, ACVR2B, VAMP2, KAT5, COL1A1, UNC13B, GPLD1, RASAL2, PLCB1, PDE8B, SRF, ZNF236, ZBTB20, KLF7, IRS2, RPTOR, PPARA, SMAD4, NKX6-1, THBS1, CLTRN, LRP5, KCNB1, USF2, KAT7, CAT, ENDOG, PCK2, PIH1D1, PFKL, USF1, OGT, GCLM, ZBED3, PPP3CB, RAF1, RAB11B, ADNP, OXCT1, SIN3A, GPR82, SMARCA4, FIS1, SMAD3
GOBP_MALE_MEIOSIS_I	0.155477	0.366489	0.11725	0.464833	1.31795	20	HSF2BP, HSPA2, DMC1, MEIOC, MYBL1, FOXJ2, BRCA2
GOBP_NEGATIVE_REGULATION_OF_NERVOUS_SYSTEM_DEVELOPMENT	0.0758197	0.243216	0.161979	0.358504	1.31784	114	ID4, RTN4R, ELAPOR2, LHX2, SEMA5A, SEMA6C, NTN1, PTPN13, WNT5A, IDH2, SEMA3G, WNT3, ULK2, EFNB3, RNF6, DUSP10, SYNGAP1, CDKL3, HOOK3, MT3, LDLR, CTDSP1, PCM1, SIRT2, NKX6-1, PPP3CA, IFRD1, BMPR1A, DPYSL5, SKI, SOX11, YWHAH, APPL2, RTN4, EPHB2, DAAM2, BRINP1, PAX6, RUFY3, PSEN1, ULK1, HMGA2, CTNNA1, REST, NOTCH1, CLSTN3, RYK
GOBP_APICAL_JUNCTION_ASSEMBLY	0.122826	0.320459	0.128143	0.391758	1.31784	55	CLDN3, WNT11, RAMP2, PRKCH, NPHP4, CLDN5, WDR1, SRF, TBCD, MYO1C, SNAI2, PECAM1, STRN, DLG1, NPHP1, PARD3, ROCK1, PKN2, IKBKB, AFDN, VCL, PRKACA, CTNNA1, FZD5, FBF1
GOBP_GLUCAN_METABOLIC_PROCESS	0.104275	0.289881	0.137251	0.372171	1.31775	77	GYG2, PGM1, ENPP1, PRKAG2, PPP1R3F, PPP1R3E, EPM2A, UGP2, KHK, PPP1R3C, WIPI1, DYRK2, PPP1CC, IRS2, ATG2B, PASK, STBD1, LEPR, AKT1, RB1CC1, GBE1, NPC1, PYGB, PHKA2, PHKB, ATG12
GOBP_POSITIVE_REGULATION_OF_ERYTHROCYTE_DIFFERENTIATION	0.14977	0.357629	0.118288	0.431407	1.3176	29	HSPA1A, MAPK11, SMAP1, HMGB2, ACVR1B, MAPK14, KAT7, ARNT, FAM210B, PRMT1, BRD1, ACVR2A, GLUL
GOBP_PHOSPHATIDYLINOSITOL_3_KINASE_PROTEIN_KINASE_B_SIGNAL_TRANSDUCTION	0.0122052	0.0836896	0.38073	0.345609	1.31756	270	GAS6, DCN, C1QTNF12, PDGFA, SEMA5A, RGCC, F2RL1, LIME1, PDCD6, ABCC2, NYAP1, MYORG, VAV3, PTPN13, ERBB3, ERBB4, ADRA2C, WNT5A, COL6A1, PLXNB1, ERFE, PRKD1, RASGRP1, STOX1, PTPN1, PDGFRB, CEP55, GAB2, SESN3, INPP5F, FGFR1, GRM2, VAV2, MAGI2, PDGFD, FER, PIP5KL1, CAV3, FYN, DDR1, JAK2, PDPK1, PIK3IP1, MFHAS1, P2RX4, IRS2, ARFGEF1, SEMA4D, FBXL2, DAB2IP, DDIT3, PPARA, LAMA1, PIK3AP1, ATG14, PECAM1, PTK2, TGFB2, ERBB2, GAB1, THBS1, DLG1, TWIST1, FN1, SPECC1L, RGL2, PIK3CB, AKT1, STK3, CCDC88A, CAT, PHLPP1, CX3CL1, INPP5E, PRR5L
GOBP_OOGENESIS	0.102484	0.287289	0.138022	0.370276	1.31745	81	TDRD7, FOXL2, DMC1, ANG, MEIOC, AMH, SOHLH2, BCL2, MDK, KAT8, PDE3A, DIAPH2, SIRT2, ZGLP1, BRCA2, KMT2D, AURKA, TUT4, CCNB1, ASPM, MARF1, AKT1, CDC25B, PANX1, NPPC, FBXO5, TAF4B, ZFY, PAQR5, WASHC5, BMPR1B, TRIP13, ATM, WNT4, PAQR7, SPDYA, PTX3, EDNRA, GDF9, TDRD6, PAQR8, RPS6KA2, NPM2, MCMDC2
GOBP_REGULATION_OF_CELL_CYCLE_G2_M_PHASE_TRANSITION	0.0776302	0.24573	0.159647	0.357778	1.31703	115	HSPA2, FOXO4, STOX1, CTC1, CHFR, FZR1, AURKB, KIF14, WEE1, CDK10, CDK1, MBTPS1, ATF5, PKIA, FOXN3, RCC2, STK35, CENPF, RAD21, PBX1, TICRR, TAOK3, AURKA, CCNB1, RAD50, UIMC1, ABRAXAS1, ING4, CDC25B, PLK1, ETAA1, BARD1, TAOK1, ATAD5, INIP, RAD17, FBXO5, NABP1, SIN3A, CDC14B, CCNQ, PDIK1L, HEXIM2, CDC25C, PAXIP1, ATM, CLSPN
GOBP_DENDRITE_MORPHOGENESIS	0.0670051	0.22512	0.172324	0.356376	1.31696	131	ITPKA, ARHGAP33, FZD4, MAPK8IP2, CUX2, LZTS3, NEDD4L, TNIK, CUX1, OBSL1, HDAC6, ARC, FARP1, NLGN1, NSMF, FYN, CDKL3, NGEF, ANAPC2, BTBD3, KLF7, IGF2BP1, PICALM, SEMA4D, DIP2A, LRRK2, PPP3CA, STAU2, LZTS1, DPYSL5, CDK5R1, SS18L1, DLG4, NUMBL, YWHAH, PTPRD, ABI1, PARP6, EPHB2, ARHGAP32, MEF2A, SIPA1L1, FBXW8, SMAD3
GOBP_TUMOR_NECROSIS_FACTOR_MEDIATED_SIGNALING_PATHWAY	0.0829069	0.254689	0.154191	0.359973	1.31676	107	GAS6, TNFRSF1A, F2RL1, HSPA1A, TNFAIP3, SPPL2B, SPHK1, H2BC11, TRAF6, NR2C2, JAK2, NFKB1, NSMAF, NAIP, HIPK1, DAB2IP, TRAF5, CARD8, CDK5R1, PELI3, MAPK14, NKIRAS1, TXNDC17, LIMS1, NFKBIA, EXT1, IKBKB, ACTN4, SYK, ZNF675, TRAIP, PIAS3, NOL3, USP7, ULK1
GOBP_METHYLATION	0.0380762	0.163183	0.231127	0.347944	1.31665	209	DNMT3B, PRDM13, CAMKMT, COMTD1, TRMO, SETDB2, PRDM11, PRDM12, SMYD1, METTL25B, EEF1AKMT1, SMYD2, METTL25, NNMT, EZH2, TARBP1, TRMT13, KMT5C, NSD2, EZH1, NSUN7, PRDM15, MRM1, KMT5A, TRMT2B, KMT2C, SETMAR, KMT2D, PRMT2, MEPCE, TRMT112, METTL4, RBM15, DNMT3A, NSUN5P1, LSM11, SMYD5, METTL16, AKT1, MTAP, WDR6, TRMT9B, TRMT10A, NSUN5, ANTKMT, METTL18, ATPSCKMT, TRMT1L, KMT5B, METTL21A, DALRD3, TRDMT1, MTR, LARP7, LCMT2, SETD4, ASH1L, NSUN6, RAB6A, PRDM4, EEF1AKMT3, PRMT1, PRMT3, METTL22, MTO1, EHMT1, PCIF1, FAM98B, SETD3, CARM1, NSD1, FAM86C2P, TYMS
GOBP_NUCLEAR_TRANSCRIBED_MRNA_CATABOLIC_PROCESS_DEADENYLATION_DEPENDENT_DECAY	0.111465	0.303017	0.133555	0.379	1.31664	67	ZFP36, LSM7, TENT4A, CNOT6L, IGF2BP1, TNRC6C, XRN1, CNOT7, DDX6, DCPS, PATL1, CPEB3, EIF4ENIF1, DCP1B, TNRC6B, TNKS1BP1, RC3H1, CNOT4, CSDE1, ZFP36L1, TOB1, DHX9, PDE12
GOBP_REGULATION_OF_NUCLEOCYTOPLASMIC_TRANSPORT	0.0839304	0.255606	0.153159	0.359454	1.31486	107	GAS6, CDKN2A, PTPN14, JUP, FRAT1, PRKD1, EPM2A, DMAP1, JAK2, CDK1, PKIA, PPP1CC, WNK1, NRDE2, EP300, MAPK14, PPM1A, FLNA, NUP153, BARD1, NFKBIA, HSP90AA1, RAB23, MDFIC, AAAS, SMAD3, AKAP8L, UBR5, PRKACA, FAM76B, CHP1, TRIM28
GOBP_REGULATION_OF_DNA_METABOLIC_PROCESS	0.00561432	0.0499066	0.407018	0.337175	1.31485	476	PDGFA, FGFR4, TNFSF4, LMNA, H1-3, ANKRD31, E2F8, TADA2B, ID3, STOX1, RNF169, H1-5, TADA1, PDGFRB, CTC1, FGFR1, CDKN1B, DMAP1, KAT5, AURKB, ING5, TAF4, MCRS1, KLHL15, WEE1, CDK1, RIF1, CUL4B, KMT5C, SLF2, JADE1, NSD2, H2AX, WIZ, SUPT3H, KAT2B, KCNK2, TRRAP, APLF, INO80C, SGF29, H1-2, FAM168A, PIF1, DYRK1A, EYA3, EYA2, SPIRE1, TNKS, KMT5A, DFFB, CREBBP, DPF3, WDR48, XRN1, SETMAR, DUSP1, INO80D, SLC15A4, ARID1A, BRD8, KAT2A, RAD51AP1, STN1, PELI1, TICRR, SMARCC2, METTL4, ABL1, EPC1, MAP3K4, DACH1, MAGEF1, TWIST1, KPNA2, S100A11, RTEL1, ZBTB38, AKT1, CYREN, UPF1, RAD50, HDGFL2, TFDP1, H1-4, ZCWPW1, ATXN7, KAT7, UIMC1, TINF2, CCDC117, PARP3, ABRAXAS1, ING4, ENDOG, PLK1, H1-10, SUPT7L, SMC5, BARD1, AXIN2, DNA2, ARID1B, MAP2K7, CEBPG, CCNA2, YLPM1, WAPL, WAS, FAF1, BCL7C, FOXM1, CDK2, TERF2IP, MCM2, MAPKAPK5, KDM4D, ATAD5, RMI2, LIG3, WRN, NIBAN2, HDAC10, APAF1, HSP90AA1, MCIDAS, SMC3, EP400, TDP1, NPPC, TOP2B, TAF2, KMT5B, RAD17, NVL, SMARCA5, FBXO5, CHTF18, SMARCA4, SHLD1, WRNIP1, ANKLE1, MEAF6, USP7, HMGA2, SH2B1, BRPF3, RBBP6, TRIM28, POLQ, SUPT20H, EPC2, PRMT1, ATXN7L3, GLI1, DDX11, ESCO1, TAF5, PBRM1, RFC5, MSH2, PAXIP1, INO80B, MYC, ATM, CIZ1, DHX9, MCM4, TP53BP1, ATRX, SKP2, POT1, EXOSC10, KLF4, VEGFA, SPIDR
GOBP_STRESS_ACTIVATED_PROTEIN_KINASE_SIGNALING_CASCADE	0.136463	0.339455	0.120985	0.391834	1.31404	53	MAPK8IP2, MAPK11, CRYAB, MAP3K5, DUSP10, MAP3K20, SEMA4C, MID1, FOXO1, PBK, TGFB2, TAOK3, MAPK14, KAT7, MAP2K7, TAOK1, FOXM1, IKBKB
GOBP_DEVELOPMENTAL_PIGMENTATION	0.151982	0.360787	0.114267	0.402437	1.31378	40	ENPP1, ADAMTS9, OCA2, BCL2, ADAMTS20, BCL2L11, DCT, MEF2C, RAB27A, HPS4, MITF, BLOC1S3, ZEB2, CITED1
GOBP_TELOMERE_ORGANIZATION	0.0462777	0.185139	0.208955	0.347933	1.31373	187	LMNA, H3C6, H3C8, H3-3A, H3C1, H3C2, H4C5, H3C12, HMBOX1, H4C8, EME2, H4C3, CTC1, H4C9, AURKB, MCRS1, RIF1, SLF2, INO80C, H3C4, PIF1, TNKS, H4C4, XRN1, INO80D, BRCA2, TEP1, STN1, LRRC34, MAP3K4, RTEL1, UPF1, RAD50, ZNF827, TINF2, PARP3, SMC5, DNA2, MAP2K7, YLPM1, CDK2, TERF2IP, MAPKAPK5, NHEJ1, EME1, TNKS1BP1, WRN, HSP90AA1, LTO1, NVL, SHLD1, APEX1, H4C2, USP7, SMARCAL1, RAD51D, H4C16, INO80B, MYC, ATM, ATRX, POT1, EXOSC10, KLF4
GOBP_REGULATION_OF_B_CELL_APOPTOTIC_PROCESS	0.156098	0.366676	0.119348	0.487235	1.31333	16	AURKB, IRS2, FOXP1, ORMDL3, BCL10, ADA, FNIP1, MYC
GOBP_REGULATION_OF_ACTIN_FILAMENT_BASED_MOVEMENT	0.140468	0.343513	0.120433	0.409306	1.31318	37	DSP, ATP2A1, KCNJ2, JUP, TNNC1, RYR2, PKP2, CAV3, BIN1, RANGRF, SCN5A, DLG1, AKAP9, PDPN, ADORA1, DSC2
GOBP_POSITIVE_REGULATION_OF_LEUKOCYTE_CHEMOTAXIS	0.108137	0.297872	0.13649	0.38019	1.31257	65	GAS6, VEGFD, F2RL1, IL34, DAPK2, WNT5A, NEDD9, MDK, TIRAP, MCU, WNK1, CAMK1D, PTK2, CSF1, THBS1
GOBP_FIBROBLAST_MIGRATION	0.137969	0.340324	0.120985	0.396203	1.31111	47	WDPCP, FER, TNS1, PLEC, RCC2, GNA12, PTK2, CYGB, DMTN, THBS1, FAM114A1, AKT1, APPL2, BRAF, PRR5L, ARHGEF7, ZEB2, IQGAP1, PRKCE, MACIR, PAK1
GOBP_GLIOGENESIS	0.026	0.13509	0.282013	0.343722	1.31098	265	ID4, LAMC3, SOX8, TUBA1A, AREG, ITGB4, IL34, BMP2, FGF5, GPR157, ERBB3, DLL1, SOCS7, MMP24, IDH2, COL6A1, CDH2, PRX, SUN2, NRROS, PRKCH, SRGAP2C, QKI, SLC45A3, EPM2A, ZNF488, BOK, SYNE2, DUSP10, TENM4, ARSG, GPC1, EZH2, SRGAP2, MDK, CDK5R2, GBA1, E2F1, STAP1, WDR1, CDK1, CDKN2C, MED12, CUL4B, CREB1, BIN1, LDLR, PLEC, PTPRZ1, CRB1, P2RX4, CRKL, PPP1CC, ABCA2, DAB2IP, B4GALT5, SIRT2, NKX6-1, POU3F1, SPINT1, CSF1, NAB1, TGFB2, LEPR, ERBB2, ABL1, WASF3, CDK5R1, AKT1, WDR47, SKI, BMERB1, VIM, VPS54, PARD3, SOX11, NSUN5, CSPG4, CX3CL1, PPP3R1
GOBP_EPIDERMAL_CELL_DIFFERENTIATION	0.0607903	0.212564	0.181383	0.351053	1.3109	154	CNFN, DSP, OPN3, GRHL1, ZFP36, DLL1, TRIOBP, WNT5A, MYO7A, PPL, MSX2, PRKCH, EXPH5, GATA6, RBPJ, WDPCP, PITX2, FGFR1, BCL11B, SCRIB, FOSL2, EZH2, MYCL, LATS1, UGCG, FOXC1, PLEC, KLF7, NUMA1, TPRN, TRIM16, JAG1, POU3F1, PPP3CA
GOBP_HEMATOPOIETIC_STEM_CELL_PROLIFERATION	0.161816	0.375906	0.113787	0.443033	1.31056	24	PIM1, WNT5A, ANG, CTC1, GBA1, TSC22D1, KAT7
GOBP_CELLULAR_RESPONSE_TO_NUTRIENT_LEVELS	0.0310621	0.147096	0.257206	0.34462	1.3099	236	GAS6, TFEB, HRK, CADPS2, GAS2L1, PIM1, UPP1, NUAK2, PRKAG2, NCOA1, CASTOR1, PRKCH, PRKD1, MYH13, RNF152, MAP3K5, TSC1, SESN3, KAT5, BCL2, CD68, COL1A1, GBA1, KLF10, SRF, KAT2B, WIPI1, FOXO1, WDR24, RPTOR, RXRA, FES, CREBBP, MCU, ASNS, PPARA, SNAI2, ATG14, MAP1LC3B2, ATXN3, LRRK2, SH3GLB1, RRAGB, EP300, KANK2, SMDT1, FOLR1, KCNB1, ATF2, KPTN, MYOD1, DSC2, CHKA, MICU1, EIF2AK4, RIPOR1, USF1, OGT, RICTOR, TSC2, WRN, ZFYVE1, FOS, SREBF2, KICS2, FNIP1, ULK1, MAT2A, VAMP8, DEPDC5, PRMT1, BMPR2, MTMR3, KCNJ11, VPS41, STX17, NPRL3, AMBRA1, RPS6KB1, PAK1, TRIM24, GLUL, FGF23, WNT4, ZC3H12A, PCSK9, ELAPOR1, WNT2B
GOBP_REGULATION_OF_STEM_CELL_DIFFERENTIATION	0.108995	0.298765	0.135002	0.374821	1.30988	70	RBM24, TBX5, PRICKLE1, WNT3, TGFBR2, KDM3A, KAT5, FOXC1, CDK13, JAG1, TGFB2, BMPR1A, ABL1, MBD3, SMYD5, LTBP3, GATAD2A, RBBP4, GDNF, HSPA9, GATAD2B, REST, NOTCH1, SOX5, TEAD2
GOBP_POSITIVE_REGULATION_OF_T_HELPER_CELL_DIFFERENTIATION	0.169031	0.383962	0.111918	0.466617	1.30951	19	TNFSF4, MALT1, SOCS5, PRKCZ, HLX, EP300, RARA, OPA1
GOBP_DECIDUALIZATION	0.162544	0.377123	0.114267	0.461736	1.30917	20	TPPP3
GOBP_MOLTING_CYCLE_PROCESS	0.111575	0.303092	0.132147	0.369445	1.3081	77	FOXQ1, PDGFA, LHX2, WNT5A, COL6A1, MSX2, RBPJ, FARP2, GORAB, BCL2, WNT10A, LAMA5, FGFR2, LDB2, NUMA1, ACVR1B, GAL, SMAD4, TGFB2, LRIG1, ZDHHC21, PUM2, EXT1, FUZ
GOBP_NUCLEAR_TRANSCRIBED_MRNA_CATABOLIC_PROCESS_NONSENSE_MEDIATED_DECAY	0.149615	0.357629	0.11524	0.398938	1.30788	43	A1CF, PNRC2, CTIF, SMG9, SECISBP2, UPF1, DCP1B, RC3H1, UPF3A, SKIC3, MAGOH, EXOSC10, ZC3H12A
GOBP_GASTRULATION	0.0597771	0.211629	0.183024	0.350885	1.30639	150	WNT11, LAMA3, NR4A3, ITGB4, MIXL1, PRICKLE1, WNT5A, COL6A1, ITGA3, MESP1, ETV2, MYADM, WNT3, TGFBR2, GATA6, AMOT, ITGA7, ACVR2B, FGFR1, TENM4, EPB41L5, COL5A2, ACVR1, MAP2K5, FGFR2, GPC3, SRF, SOX7, FOXC1, EYA2, DVL2, FZD7, WNK1, SMAD4, DUSP1, ARMC5, BMPR1A, LRP5, FRS2, CABLES2, FN1
GOBP_MAINTENANCE_OF_CELL_NUMBER	0.061554	0.214422	0.179782	0.346173	1.30637	176	TBX1, DLL1, MMP24, CDH2, BCL9L, RBPJ, KDM3A, ZHX2, MED21, EZH2, KLF10, HOOK3, TRIM8, MED12, RIF1, CUL4B, BICRAL, LDB2, PCM1, FOXO1, IGF2BP1, FZD7, ZNF358, JAG1, ARID1A, KAT2A, FANCD2, BMPR1A, LRP5, SAP30L, BCLAF3, TUT4, KDM2B, ASPM, DDX6, PRRX1, SUDS3, WDR47, SKI, EIF4ENIF1, MED7, BRAF, SMC5, OGT, RBBP4, BCL7C, RAF1, SMC3, BICRA, BRD9, MED24, SIN3A, SMARCA4, ZNF322, HMGA2, DIS3L2, SIX2, NIPBL, TET1, REST, NOTCH1, SINHCAF, MED30, NFIB, SAV1, MYC, PAF1, KLF4
GOBP_NEGATIVE_REGULATION_OF_SMOOTHENED_SIGNALING_PATHWAY	0.157191	0.368878	0.112843	0.411833	1.30591	34	GPR161, GLIS2, ENPP1, GPC3, TULP3, PRKACB, IFT122, MGRN1, RB1, CDK20, ULK3, UBR5, PRKACA, PTCH1
GOBP_RECEPTOR_RECYCLING	0.151214	0.359426	0.114751	0.397779	1.30565	44	ACHE, SNCA, PTPN1, INPP5F, SCRIB, SNX16, LDLR, EPS15, ANXA2, TBC1D16, NSF, PLEKHJ1, RAB11B, PEX10, PSEN1, ARFGEF2, PEX6, LMTK2, PEX26, USP9X, OPTN, PEX5
GOBP_POSITIVE_REGULATION_OF_PROTEASOMAL_UBIQUITIN_DEPENDENT_PROTEIN_CATABOLIC_PROCESS	0.105099	0.29195	0.13649	0.367398	1.30559	80	KLHL40, CEBPA, HSPA1A, PRICKLE1, TRIB2, SOCS5, CHFR, FZR1, GBA1, TAF1, ZYG11B, SIRT2, LRRK2, AURKA, AKT1, TF, PLK1, HECTD1, AXIN2, RCHY1, PABIR3, CBFA2T3, FBXW8, MAPK9, PSEN1
GOBP_RESPONSE_TO_LIGHT_INTENSITY	0.162847	0.377588	0.115734	0.478897	1.30554	17	SLC24A2, KCNC1, GPSM2, SLC24A4, SLC24A1, CAT, EXT1
GOBP_POSITIVE_REGULATION_OF_DNA_METABOLIC_PROCESS	0.029029	0.143893	0.266351	0.342443	1.30523	267	FGFR4, TNFSF4, ANKRD31, E2F8, PDGFRB, CTC1, FGFR1, CDKN1B, DMAP1, KAT5, AURKB, MCRS1, WEE1, CDK1, RIF1, KMT5C, SLF2, NSD2, H2AX, WIZ, TRRAP, INO80C, FAM168A, DYRK1A, EYA3, EYA2, SPIRE1, TNKS, CREBBP, DPF3, WDR48, SETMAR, INO80D, ARID1A, BRD8, RAD51AP1, STN1, PELI1, SMARCC2, EPC1, MAP3K4, RTEL1, AKT1, CYREN, RAD50, HDGFL2, ZCWPW1, KAT7, UIMC1, TINF2, CCDC117, PARP3, ABRAXAS1, ENDOG, DNA2, ARID1B, MAP2K7, CEBPG, CCNA2, WAS, FAF1, BCL7C, FOXM1, CDK2, TERF2IP, MAPKAPK5, KDM4D, ATAD5, WRN, HDAC10, HSP90AA1, EP400, TOP2B, KMT5B, NVL, SMARCA5, CHTF18, SMARCA4, SHLD1, MEAF6, BRPF3, TRIM28, EPC2, PRMT1, GLI1, DDX11, PBRM1, RFC5, MSH2, PAXIP1, INO80B, MYC, ATM, CIZ1, DHX9, TP53BP1, ATRX, SKP2, POT1, KLF4, VEGFA, SPIDR
GOBP_NEURAL_TUBE_PATTERNING	0.161593	0.375624	0.114267	0.438559	1.30467	25	GPR161, IFT140, DZIP1L, TULP3, TMEM107, RPGRIP1L, KDM2B, BMI1, ARL13B
GOBP_NEGATIVE_REGULATION_OF_DNA_RECOMBINATION	0.130769	0.332925	0.124434	0.393657	1.30459	48	H1-3, H1-5, KAT5, KLHL15, RIF1, H1-2, KMT5A, ABL1, MAGEF1, RTEL1, H1-4, PARP3, PLK1, H1-10, TERF2IP, RMI2, SHLD1, ANKLE1, POLQ, MSH2, TP53BP1
GOBP_NATURAL_KILLER_CELL_DIFFERENTIATION	0.1649	0.37996	0.113313	0.460063	1.30442	20	GAS6, RASGRP1, ZBTB1, PBX1, KAT7, NFIL3, RABL3, SP3, IL15
GOBP_MYELIN_ASSEMBLY	0.17366	0.390628	0.10925	0.452742	1.30436	21	ITGB4, TENM4, GPC1, ABCA2, MBP, PMP22
GOBP_NEGATIVE_REGULATION_OF_STEROID_METABOLIC_PROCESS	0.17366	0.390628	0.10925	0.452656	1.30412	21	BMP2, INSIG1, PDE8B, NFKB1, ABCA2, SNAI2, SCAP, MARCHF6
GOBP_3_UTR_MEDIATED_MRNA_DESTABILIZATION	0.158265	0.370927	0.115734	0.446997	1.30408	23	RBM24, ZFP36, KHNYN, DND1, UPF1, CPEB3, PUM2, RC3H1, ZFP36L1, PLEKHN1, ZC3H12A
GOBP_NEGATIVE_REGULATION_OF_CD4_POSITIVE_ALPHA_BETA_T_CELL_DIFFERENTIATION	0.171395	0.386949	0.111011	0.464466	1.30347	19	TNFSF4, SOCS5, LGALS1, HLX, LOXL3
GOBP_REGULATION_OF_PROTEIN_CONTAINING_COMPLEX_ASSEMBLY	0.0118819	0.0826647	0.38073	0.335895	1.30298	389	TPPP3, TRABD2B, INSM1, CARMIL2, HRK, BIK, SYNGR3, FBLIM1, TMOD2, CYRIB, HSPA1A, TRIOBP, SNCA, LMOD3, LMOD1, AJUBA, RASA1, MYADM, ARHGEF5, SSH3, PRKD1, FARP2, HJURP, STXBP6, KIF9, CRYAB, HDAC6, INPP5J, BBS10, CDKN1B, FER, AVIL, EML2, CCL24, CAV3, PRKCZ, STMN1, AIDA, ADD2, UNC13B, MTLN, LATS1, CAMSAP2, GBA1, KIF14, FCHSD2, CREB1, BIN1, SLF2, RALB, TIRAP, SENP6, SPTBN4, TBCD, UBLCP1, GBA2, EVL, LMO4, CDC42EP4, BCL2L11, ARFGEF1, NUMA1, DYRK1A, FBXL2, SPTBN2, ARHGAP28, FES, CKAP5, DAB2IP, SLAIN1, SIRT2, LRRK2, WASHC2C, EPS8, SH3GLB1, CAPZA1, EP300, ADD3, FLII, BMF, PSRC1, CLASP1, DMTN, SKA1, KANK2, ABL1, DLG1, BAIAP2L1, CARD8, VPS39, AKAP9, RIOK3, CDK5RAP2, CDK5R1, LATS2, MARK4, ADCY7, PDE4DIP, ABCA3, ZNF827, SPTBN1, TRIM65, ATAT1, ARHGEF7, HAUS8, HAUS3, VASP, OGT, RICTOR, ZDHHC1, HCFC1, SYK, RAF1, HSP90AA1, HAUS7, DAAM2, CYFIP2, NCK2, TOGARAM1, SNX9, NR1H2, MAPK9, FNIP1, CRBN, ULK1, DR1, LGALS3, CTNNBIP1, PIEZO1, MAPT, SPTAN1, MED25, SLAIN2, FSCN1, ANKRA2, STXBP5, VPS41, PRKCE, GAK, VPS8, ATM, AMBRA1, PEX5, DUT, PAK1, SEC16A, VEGFA, SPIDR
GOBP_NEGATIVE_REGULATION_OF_CELL_CYCLE_G2_M_PHASE_TRANSITION	0.114017	0.307237	0.130777	0.369684	1.30194	73	FOXO4, CHFR, FZR1, AURKB, WEE1, CDK1, MBTPS1, ATF5, FOXN3, STK35, RAD21, TICRR, TAOK3, RAD50, UIMC1, ABRAXAS1, PLK1, ETAA1, BARD1, TAOK1, INIP, RAD17, NABP1, CDC14B, PDIK1L, HEXIM2, ATM, CLSPN
GOBP_NEURON_PROJECTION_EXTENSION_INVOLVED_IN_NEURON_PROJECTION_GUIDANCE	0.166871	0.380697	0.11524	0.490312	1.30139	15	SEMA5A, WNT5A, WNT3
GOBP_OVARIAN_FOLLICLE_DEVELOPMENT	0.146799	0.353718	0.116739	0.393137	1.30097	47	FOXL2, DMC1, ANG, AMH, IMMP2L, BCL2, TAF4, FOXC1, GAS2, SMAD4, CEBPB, FANCG, NPPC, ZFY, UBE3A, CTNNA1, BMPR1B, BCL2L1, ATM, VEGFA, DMRTA1
GOBP_NEGATIVE_REGULATION_OF_NEURON_DIFFERENTIATION	0.132178	0.333975	0.122679	0.385328	1.30076	56	POU4F2, ID4, SOX8, SIX3, CNTN4, DLL1, ZHX2, GDF11, CTDSP1, JAG1, PBX1, ASPM, CDK5RAP2, DDX6, EIF4ENIF1, EIF2AK4, MEIS1, ISL2, SHOC2
GOBP_POSITIVE_REGULATION_OF_CELL_SUBSTRATE_JUNCTION_ORGANIZATION	0.160465	0.374182	0.114267	0.431539	1.30076	27	S100A10, TSC1, EPB41L5, MAPRE2, MAP4K4, IQSEC1, ABL1, ROCK1, ANKRD28, SMAD3, COL16A1, VEGFA, WNT4
GOBP_POSITIVE_REGULATION_OF_NERVOUS_SYSTEM_DEVELOPMENT	0.0410822	0.171439	0.222056	0.34303	1.3002	225	POU4F2, ADGRB1, SEMA5A, SOX8, IL34, ITPKA, FZD4, FLRT3, BMP2, NTN1, NEURL1, CUX2, SLITRK3, PLXNB1, PLXND1, WNT3, SEMA4A, CRABP2, PRKCH, QKI, ELL3, CUX1, OBSL1, GRID2, ZNF488, SHTN1, RGS14, PRKCA, TENM4, NLGN1, ROBO3, MDK, CDKL3, TGM2, CHODL, E2F1, ANAPC2, SRF, LIMK1, BIN1, PTPRZ1, PPP1CC, SEMA4D, MACF1, NKX6-1, FXR2, DCT, SPINT1, STAU2, FN1, ASPM, SS18L1, NLGN3, PLXNB2, NUMBL, SOX11, ZNF335, CX3CL1, BRAF, LRRN1, PLAG1, PTPRD, NLGN2, PARP6, TIAM1, RNF112, EPHB2
GOBP_RESPONSE_TO_MUSCLE_ACTIVITY	0.160465	0.374182	0.114267	0.431248	1.29988	27	MYOG, FNDC5, COL6A1, RYR2
GOBP_NEGATIVE_REGULATION_OF_TELOMERE_MAINTENANCE_VIA_TELOMERASE	0.161404	0.375421	0.114267	0.448501	1.29979	22	CTC1, PIF1, XRN1, STN1, TINF2, PARP3, POT1, EXOSC10
GOBP_CARBOHYDRATE_HOMEOSTASIS	0.0440882	0.179913	0.213928	0.343566	1.29903	210	NPTX1, GAS6, C1QTNF12, CEBPA, FGFR4, CSRP3, HLA-DRB1, SLC12A6, BRSK2, FKBP1B, CYBA, MUSTN1, CRY1, SESN3, KAT5, FOSL2, HKDC1, CAV3, COL1A1, NCOA5, UNC13B, GPLD1, PDE8B, SRF, ZNF236, ZBTB20, ASPSCR1, KLF7, FOXO1, IRS2, RPTOR, MCU, HECTD4, SMAD4, NKX6-1, LEPR, PPARG, TSC22D4, CLTRN, LRP5, KCNB1, FBN1, ALOX5, AKT1, USF2, ENDOG, PCK2, DHPS, PIH1D1, APPL2, FOXK1, USF1, OGT, GCLM, PPP3CB, RAF1, FOXK2, RAB11B, OXCT1, SIN3A, SMARCA4, FIS1, PAX6, SMAD3
GOBP_REGULATION_OF_NEURAL_PRECURSOR_CELL_PROLIFERATION	0.119917	0.315535	0.126876	0.366748	1.29855	77	INSM1, LIMS2, LHX2, SIX3, WNT5A, NES, CDH2, FZD9, ELL3, PDE9A, MDK, PTPRZ1, FOXO1, SBNO1, SIRT2, LRRK2, DCT, SPINT1, KDM2B, ASPM, FLNA, ZNF335, CX3CL1, APPL2
GOBP_SEMI_LUNAR_VALVE_DEVELOPMENT	0.1663	0.38017	0.108394	0.397566	1.29788	40	TNFRSF1A, EMILIN1, BMP2, SMAD6, TGFBR2, RBPJ, SNAI2, JAG1, TGFB2, TWIST1, NOS3, ROCK1, AXIN2, RB1
GOBP_REGULATION_OF_T_CELL_DIFFERENTIATION_IN_THYMUS	0.174825	0.391967	0.10882	0.450489	1.29787	21	CDKN2A, IL2RG, RASGRP1, SOS2
GOBP_RECEPTOR_METABOLIC_PROCESS	0.118947	0.31455	0.128143	0.369505	1.29745	71	ACHE, SNCA, NEDD4L, PTPN1, INPP5F, SCRIB, SNX16, LDLR, EPS15, ANXA2, ABCA2, SH3GLB1, UVRAG, TBC1D16, ZNRF3, DTX3L, NSF, FUT8, PLEKHJ1, SNX25, FURIN, CAPN1, RAB11B, PEX10, PSEN1, ARFGEF2, PEX6, LMTK2, PEX26, USP9X, OPTN, PEX5, LGMN
GOBP_REGULATION_OF_BLOOD_CIRCULATION	0.0421264	0.175202	0.21925	0.342642	1.29676	215	HRC, ADM2, IRX5, DSP, TBX2, MYL4, SMTNL1, TBX5, CSRP3, BMP10, POPDC2, ATP2A1, OXTR, ADRA2C, KCNJ2, TMEM65, FKBP1B, JUP, HRH2, KCNIP2, SCN3B, DMPK, RYR2, KCND3, PTPN1, ATP1A3, KCNMB4, TNNI3, SNTA1, ADM, PKP2, CAV3, ATP1B1, FAAH, RGS2, SLC8A1, TNNT2, BIN1, SPTBN4, JPH1, P2RX4, GRK2, DMD, KCNE1, RANGRF, SCN5A, GPD1L, TPM1, DES, KCNH2, ADD3, TGFB2, THRB, ABL1, DLG1, CALM3, AKAP9, CACNB2, NOS3, FLNA, ADORA1, ZDHHC21, GJC1
GOBP_BEHAVIORAL_RESPONSE_TO_PAIN	0.170084	0.38517	0.112843	0.475673	1.29675	17	SCN9A, VWA1, ADAM11, P2RX4, CAPN2, THBS1, AKT1
GOBP_LAMELLIPODIUM_ASSEMBLY	0.135922	0.339011	0.120433	0.379486	1.29614	60	CARMIL2, VAV3, AJUBA, PLCE1, ARHGEF4, VAV2, FER, AVIL, SRGAP2, ABLIM1, GOLPH3, DMTN, WASF3, CCDC88A, ARHGEF7, BIN3, WAS, HSP90AA1, RHOD, AUTS2, NCK2, VCL, SH2B1, FSCN1, WHAMM
GOBP_DNA_REPAIR_DEPENDENT_CHROMATIN_REMODELING	0.163934	0.379156	0.113313	0.435635	1.29597	25	KAT5, TRRAP, APLF, EP300, HDGFL2, UIMC1, DTX3L, PARP2, USP3, UBR5
GOBP_REGULATION_OF_DNA_BINDING_TRANSCRIPTION_FACTOR_ACTIVITY	0.0699088	0.231601	0.168238	0.348253	1.29561	149	POU4F2, PIM1, TCEAL7, HSPA1A, ENPP1, ARHGEF5, ZIC2, PRKCH, PRKD1, SPHK1, ID3, MTURN, TRAF6, ADCY1, MAP3K10, NFKBIL1, FER, PRKCZ, SIK1, SRF, CRTC1, RNF31, CLOCK, RPS6KA5, ARHGEF2, CAMK1D, TRAF5, EP300, PRMT2, ANXA3, PBX1, ID1, ATF2, ZNF431, ERC1, FLNA, TFDP1, ZBTB7A, BCL10, EIF2AK4, CIB1, CEBPG, TCF3, IKBKB, RPS6KA4, RTKN2
GOBP_REGULATION_OF_ENDOCRINE_PROCESS	0.166284	0.38017	0.111011	0.420886	1.2943	30	ECRG4, F2RL1, GALR1, FOXL2, CRY1, FGFR1
GOBP_IMPORT_INTO_NUCLEUS	0.0765358	0.244451	0.159647	0.345196	1.29405	161	LMNA, SIX3, HSPA12A, PRICKLE1, NR4A1, JUP, PRKD1, EPM2A, BACH2, DMAP1, JAK2, CDK1, MBTPS1, HIKESHI, PKIA, LRRK2, PPP3CA, FAM53B, EP300, NUP107, SPG11, KPNA2, IPO9, ATF2, MAPK14, TMCO6, AKT1, NOS3, FLNA, EIF4ENIF1, NUP153, STK3, APPL2, PPP3R1, RANBP17, NFKBIA, NUP50, NUP133, TSC2, SYK, HSP90AA1, RAB23, MDFIC, BCL3, CDAN1, SMAD3, UBR5, SIX2, CHP1, TRIM28, NOTCH1, CBLB, IPO4
GOBP_PHOSPHATIDYLINOSITOL_MEDIATED_SIGNALING	0.168801	0.383676	0.111011	0.437312	1.29364	24	PLCB2, PLCE1, PI4KA, FGFR1, PLCB1, PIK3CB, PLCL1, PLCH2, PLCB3, RPS6KB1, PIK3CD, PIK3C2B
GOBP_CELL_JUNCTION_DISASSEMBLY	0.166284	0.38017	0.111011	0.420341	1.29262	30	C1QL1, PRICKLE1, FER, MAPRE2, NGEF, STON1, TGFB3, SNAI2, MAP4K4, IQSEC1
GOBP_TISSUE_REGENERATION	0.132116	0.333975	0.122108	0.375449	1.2925	63	MYMK, ERBB4, COL6A1, FZD9, CPQ, MUSTN1, DUSP10, CDKN1B, EZH2, MDK, ADAM15, MCUB, FZD7, PPP3CA, IFRD1, CFLAR, CCNB1, HDGFL2, MYOD1, VPS54, BIN3, ABCC1
GOBP_SEX_DIFFERENTIATION	0.0551102	0.201651	0.190023	0.341275	1.29246	203	IRX5, SOX8, BIK, TEX19, FZD4, WT1, SIX3, FOXL2, WNT5A, DMC1, NCOA1, GATA6, ANG, AMH, BOK, NOTCH4, HMGB2, IMMP2L, AGO4, FER, KIF18A, BCL2, TAF4, FNDC3A, ADAM15, SALL1, TESC, PATZ1, FOXC1, FOXF2, CRKL, GAS2, BCL2L11, DNAJC19, CBX2, ADCYAP1R1, WDR48, SMAD4, BRCA2, TGFB2, PBX1, NUP107, BMPR1A, BRIP1, DACH1, PKD1, ATN1, ASPM, BMP6, CEBPB, NOS3, FLNA, WDR19, CHD7, FANCG, ADGRG1, RARA, SYCP2, MCIDAS, NPPC, BCL2L2, ZFY, UBE3A, HMGA2, CSDE1, CTNNA1, BMPR1B, NIPBL, NOTCH1, BCL2L1, MSH2, ATM, CCNO, ACVR2A, NCOA4, ATRX, VEGFA, DMRTA1
GOBP_REGULATION_OF_MRNA_3_END_PROCESSING	0.17561	0.39246	0.111463	0.47941	1.29224	16	PCF11, CPEB1, CCNB1, BARD1, CSTF1, AHCYL1, ZFP36L1, CSTF2T
GOBP_POSITIVE_REGULATION_OF_CELL_CYCLE_PHASE_TRANSITION	0.0921187	0.269063	0.145516	0.35304	1.2914	107	RGCC, TBX2, CCND3, HSPA2, PRAP1, MBLAC1, PTENP1-AS, STOX1, UBE2C, ESPL1, EZH2, MAD1L1, CDK10, CDK1, STIL, PLCB1, CUL4B, RCC2, RPTOR, PBX1, MEPCE, SKA1, CCNB1, LSM11, AKT1, TFDP1, KMT2E, RRM2, CDC25B, PLK1, CUL3, RB1, ATAD5, FBXO5, CDC23, MTBP, SIN3A
GOBP_REGULATION_OF_TRIGLYCERIDE_METABOLIC_PROCESS	0.166109	0.38017	0.10925	0.407245	1.29136	34	TBL1XR1, DGAT2, KAT5, APOC1, SIK1, GPLD1, PLIN5, LDLR, ATG14
GOBP_REGULATION_OF_GLIOGENESIS	0.119917	0.315535	0.126876	0.365141	1.29086	76	ID4, SOX8, IL34, BMP2, IDH2, PRKCH, QKI, ZNF488, DUSP10, TENM4, EZH2, MDK, E2F1, BIN1, LDLR, PTPRZ1, PPP1CC, SIRT2, NKX6-1, SPINT1
GOBP_REGULATION_OF_POST_TRANSLATIONAL_PROTEIN_MODIFICATION	0.041041	0.171439	0.222056	0.339596	1.28986	231	KLHL40, ADGRB1, CDKN2A, BEX4, PDCD6, HSPA1A, TNFAIP3, PRICKLE1, MALT1, SPHK1, EPM2A, USP44, UBE2C, TRAF6, BEX2, CRY1, CHFR, FZR1, FYN, SIAH2, ARRDC3, CDK1, STK33, FOXF2, TAF1, ABCA2, WNK1, CEP63, WDR48, LRRK2, UBXN2A, PELI1, SPSB4, ABL1, SASH1, BMI1, AKT1, TRIM44, DTX3L, HDAC4, BCL10, CUL3, SPOPL, N4BP1, RCHY1, DCUN1D2, OGT, CEP78, HUWE1, CENPS, HSP90AA1, VPS28, FBXO5, UBE2S, MTBP, ARNT, CDC14B, MAPK9, PIAS3, SPRY2, FBXO33, UBE3A, BEX1, SVBP, CHP1, MARCHF7, CBLB, PRMT3, PRKCE, CDC20, SEPTIN4, PAXIP1, FANCI, SKP2, EPAS1
GOBP_VASCULAR_TRANSPORT	0.129572	0.331477	0.121543	0.366246	1.28945	74	SLC13A3, SLC15A2, SLC6A20, ABCC2, SLC16A7, SLC1A4, SLC4A4, SLC5A5, SLC4A8, SLC29A4
GOBP_REGULATION_OF_OSTEOCLAST_DIFFERENTIATION	0.144578	0.349967	0.11725	0.385258	1.28926	52	POU4F2, RASSF2, FSTL3, ERFE, TRAF6, NEDD9, KLF10, CREB1, RPTOR, PPP3CA, CSF1, FBN1, CEBPB
GOBP_NEURON_FATE_COMMITMENT	0.161326	0.375421	0.110565	0.391774	1.28917	45	DLL1, MNX1, PRDM12, RBPJ, BCL11B, TBR1, LMO4, ATOH7, SMAD4, EPOP, TGFB2, PRRX1, FOXN4, ISL2, SIX1, PAX6, POU4F1, NOTCH1, NFIB, NOTCH3, DMRTA2, MYT1L, DLX1, FEV
GOBP_REGULATION_OF_DNA_TEMPLATED_TRANSCRIPTION_INITIATION	0.122934	0.320497	0.124434	0.359798	1.28901	86	CEBPA, MED21, TAF4, MED12, SRF, CREB1, MED22, KAT8, FOXO1, NFKB1, TAF1, MED23, TAF8, MED13, MED4, TWIST1, MED7, NFKBIA, MITF, XPA, TAF2, MED24, TBP, TAF4B, DR1, CTNNBIP1, MED29, MED25, JUN, MED30, TAF5, PAXIP1, MED11, MYC
GOBP_RESPONSE_TO_ESTRADIOL	0.116615	0.311058	0.128143	0.358816	1.28882	88	POU4F2, AREG, MYOG, HPGD, MSX2, NCOA1, ZNF703, CRYAB, PRKCA, KAT5, KIF18A, COL1A1, ADCYAP1R1, DUSP1, CFLAR, SOCS2, CASP9, MBD3, DNMT3A, DDX18, MYOD1, PTGFR, CAT, ENDOG, MBD4, CCNA2, RARA, STRN3, FAM210B, ERRFI1, MMP15, POU4F1, PPP1R9B, LCOR
GOBP_NEGATIVE_REGULATION_OF_MAP_KINASE_ACTIVITY	0.174233	0.390965	0.112379	0.485563	1.28879	15	PTPN1, RGS14, AIDA, DUSP7, PDCD4, MAPK8IP1, NPPA, AGT
GOBP_POSITIVE_REGULATION_OF_LYMPHOCYTE_DIFFERENTIATION	0.105533	0.292597	0.135002	0.353136	1.28825	103	GAS6, RHOH, HLA-DRB1, TNFSF4, IL2RG, MALT1, SOCS1, TGFBR2, RASGRP1, DUSP10, SOCS5, KAT5, PRKCZ, MDK, ZBTB1, HLX, SART1, SOX12, ARID1A, EP300, SMARCC2
GOBP_CERAMIDE_METABOLIC_PROCESS	0.111226	0.302589	0.131458	0.356235	1.288	95	PLPP2, DEGS2, B3GALT4, PLPP1, SPHK1, ST3GAL3, CERS1, GBA1, UGCG, B3GALT1, ALOX12B, GBA2, NSMAF, ABCA2, SGMS1, B4GALT5, ST6GALNAC5, ORMDL3, SPTLC2, CERT1, PAQR4, KDSR, NEU3, B3GALT2, TLCD3B
GOBP_NEGATIVE_REGULATION_OF_MAPK_CASCADE	0.0748988	0.241819	0.161979	0.345423	1.28734	151	STYXL2, EMILIN1, F2RL1, DUSP8, DUSP9, PPEF2, PTPN1, RGS14, DUSP10, NDRG2, CAV3, DUSP26, AIDA, GBA1, SPRY1, DUSP19, RGS2, DUSP16, RPS6KA6, FOXO1, PRDM15, SBNO1, DAB2IP, SMAD4, DUSP1, PBK, SH3GL2, PPARG, TAOK3, ABL1, DUSP7, DLG1, PIK3CB, CNKSR3, LMO3, ZMYND11, PDCD4, SPRED1, ABCA7, FOXM1, EPHB2, SYNJ2BP, ZNF675, WNK2, SPRY2, CHRNA10, MAPK8IP1, ERRFI1, ASH1L, DAG1, PRMT1, PAFAH1B1, MYC, SPRED2, KLF4, SEMA6A, SH2B3, EFNA1, NPPA
GOBP_EPITHELIAL_CELL_DEVELOPMENT	0.0676768	0.226507	0.170932	0.34134	1.2872	175	CLDN3, INSM1, TNFRSF1A, SOX8, BFSP1, F2RL1, MET, SIX3, DLL1, TFCP2L1, PODXL, WNT5A, CDH2, MYADM, COL18A1, AMOTL2, EXPH5, CLDN5, NOTCH4, EPB41L5, BCL11B, MAGI2, FER, FOSL2, FNDC3A, RARB, PLCB1, VEZF1, CCDC88C, PDPK1, PLEC, HEG1, KCNE1, CLOCK, MAGI1, JAG1, NKX6-1, PECAM1, FRS2, ID1, BMP6, AKT1, FLNA, ZDHHC21, VIM
GOBP_NEGATIVE_REGULATION_OF_CELL_CELL_ADHESION	0.0769231	0.245051	0.159647	0.344296	1.28676	155	RGCC, HLA-DRB1, TNFSF4, CDKN2A, BMP2, LAG3, PODXL, MYADM, SOCS1, ZNF703, NOTCH4, SOCS5, EPB41L5, MAP2K5, SCRIB, MDK, FYN, MAD1L1, LGALS1, JAK2, DUSP22, HLX, PRKG1, LOXL3, AKNA, WNK1, ARG2, PPARA, JAG1, PTK2, ERBB2, PELI1, ABL1, DLG1, SPECC1L, NEXMIF, SOCS6, BMP6, AKT1, CEBPB, DAPL1, IRF1
GOBP_POSITIVE_REGULATION_OF_EPITHELIAL_CELL_PROLIFERATION	0.0792683	0.248108	0.157403	0.347193	1.28629	144	SEMA5A, NR4A3, AREG, PDCD6, TBX1, ERBB3, ERBB4, TNFAIP3, WNT5A, NR4A1, IQGAP3, PRKD1, ZNF703, ANG, CYBA, HMGB2, PRKCA, FGFR1, MAP2K5, NRAS, CCL24, MDK, FGFR2, EMC10, PDPK1, AKT3, SCN5A, RPTOR, FZD7, WDR48, CFLAR, ZNF304, ERBB2, PDCL3, BMPR1A, DLX6, FOXP2, NUS1, BMP6, AKT1, CAV2, SOX11
GOBP_POSITIVE_REGULATION_OF_TRIGLYCERIDE_METABOLIC_PROCESS	0.178784	0.39731	0.10882	0.463545	1.28609	18	DGAT2, KAT5, GPLD1, PLIN5, LDLR, PNPLA2, NR1H2, PRKACA
GOBP_ENDOCRINE_PROCESS	0.131635	0.333875	0.121543	0.370194	1.28605	67	ECRG4, F2RL1, FZD4, OXTR, GALR1, FOXL2, CYBA, AQP1, CRY1, FGFR1, HSD11B2, SERPINF2, RAB11FIP3, GAL, SMAD4, PPARG, NDST2, BMP6, NOS3
GOBP_REGULATION_OF_ERYTHROCYTE_DIFFERENTIATION	0.162431	0.377097	0.110122	0.390812	1.286	45	ZFP36, HSPA1A, MAPK11, SMAP1, HMGB2, ZFPM1, ACVR1B, MAPK14, KLF13, KAT7, HSPA9, ARNT, FAM210B, ZFP36L1, PRMT1, BRD1, ACVR2A, GLUL
GOBP_APOPTOTIC_PROCESS_INVOLVED_IN_DEVELOPMENT	0.171982	0.388037	0.108394	0.412804	1.28592	32	TNFRSF1A, SIX3, MEGF10, CRYAB, SCRIB, FOXC1, BCL2L11, TGFB2, LRP5, XKR8, XKR6, KIF1B
GOBP_RESPONSE_TO_CALCIUM_ION	0.099182	0.281516	0.1396	0.349262	1.28588	116	RASA4, TTN, TUBA1A, RASA4B, ITPKA, PDCD6, CPNE2, WNT5A, SLC25A24, KCNIP2, CARF, RYR2, KCNMB4, ADCY1, NLGN1, D2HGDH, TNNT2, CPNE7, CPNE5, SCN5A, JUND, DUSP1, PPP3CA, PKD2, MEF2C, RYR1, ANXA11, THBS1, AQP3, CALM3, KCNB1, VPS54, ENDOG, BRAF, MICU1, KCNMB3, FOS, MEF2A, MICU3, SLC25A13, MNAT1, AHCYL1, IQGAP1, GUCA1A
GOBP_REGULATORY_NCRNA_MEDIATED_HETEROCHROMATIN_FORMATION	0.185315	0.406678	0.105125	0.446256	1.28568	21	TDRD12, PTENP1-AS, EZH2, PARTICL, TDRD3, NRDE2, DNMT3A
GOBP_REGULATION_OF_EPIDERMIS_DEVELOPMENT	0.14978	0.357629	0.11524	0.387117	1.28553	49	ELAPOR2, GRHL1, ZFP36, DLL1, MSX2, PRKCH, EZH2, MYCL, FOXC1, KLF7, NUMA1, TRIM16, NAB1, AQP3
GOBP_PIGMENTATION	0.112705	0.305263	0.130106	0.352407	1.28549	101	TBX2, ENPP1, MYO7A, AP1S3, ADAMTS9, OCA2, BCL2, ADAMTS20, BLOC1S1, MC1R, BBS2, BCL2L11, SNAI2, DCT, LYST, MEF2C, RAB27A, HPS4, MYO5A, BBS5, VPS33B, VANGL1, KIF13A, RAB17, MITF, ABCC1, PIKFYVE, SHROOM2, RAB11B, BLOC1S3, HPS6, ZEB2, CITED1
GOBP_CELLULAR_RESPONSE_TO_STARVATION	0.0673367	0.225823	0.170932	0.33985	1.28407	181	GAS6, TFEB, HRK, CADPS2, GAS2L1, UPP1, NUAK2, PRKAG2, CASTOR1, PRKCH, PRKD1, MYH13, RNF152, MAP3K5, TSC1, SESN3, KAT5, BCL2, GBA1, KLF10, WIPI1, FOXO1, WDR24, RPTOR, MCU, ASNS, PPARA, ATG14, MAP1LC3B2, ATXN3, LRRK2, SH3GLB1, RRAGB, SMDT1, ATF2, KPTN, MYOD1, DSC2, CHKA, MICU1, EIF2AK4, RIPOR1, TSC2, WRN, ZFYVE1, FOS, SREBF2, KICS2, FNIP1, VAMP8, DEPDC5, BMPR2, MTMR3, VPS41, STX17, NPRL3, AMBRA1, PAK1, GLUL, WNT4, ZC3H12A, PCSK9, ELAPOR1, WNT2B
GOBP_REGULATION_OF_ENDOTHELIAL_CELL_MIGRATION	0.0802846	0.250355	0.156312	0.34652	1.2838	144	ADGRB1, DCN, SEMA5A, RGCC, MET, PDCD6, BMP10, WNT5A, JUP, SEMA4A, PRKD1, AMOT, RHOB, ADAMTS9, SH3BP1, PRKCA, FGFR1, MAP2K5, HDAC5, GPLD1, EMC10, PATZ1, PDPK1, SPARC, P2RX4, AKT3, DAB2IP, MEF2C, RIN2, PTK2, ANXA3, FOXP1, PPARG, GAB1, THBS1, ABL1, SASH1, NUS1, MAPK14, PIK3CB, AKT1, BCAR1, NOS3
GOBP_POSITIVE_REGULATION_OF_HOMOTYPIC_CELL_CELL_ADHESION	0.182927	0.40254	0.10882	0.476186	1.28355	16	EMILIN1, EMILIN2, PLAUR, JAK2
GOBP_PROTEIN_LOCALIZATION_TO_CELL_SURFACE	0.145474	0.351213	0.115734	0.37367	1.28354	62	ERBB4, NEDD4L, GOPC, ACTN2, CAV3, FCN1, PTPRU, PICALM, RANGRF, GPD1L, ABCA2, MAP1A, GBF1, AKT1, STX3, FLNA, VPS54, PTPRK, NLGN2, ABCA7, ABCC1, EPHB2, RAB11B, ANK2, LRIG2
GOBP_DIENCEPHALON_DEVELOPMENT	0.138561	0.340987	0.118815	0.372828	1.28348	63	SEMA5A, PRDM13, BMP2, SIX3, MSX1, TAL2, WNT5A, KCNC1, NCOA1, RBPJ, PITX2, SALL1, CREB1
GOBP_METENCEPHALON_DEVELOPMENT	0.11373	0.306912	0.129443	0.351734	1.28304	101	TUBA1A, FZD4, DLL1, KCNC1, NCOA1, ABAT, GRID2, TTBK2, SCRIB, BCL2, EZH2, MDK, CDK5R2, GBA1, KIF14, OPHN1, FOXC1, SEMA4C, HERC1, CRKL, KCNE1, TTLL1, SPTBN2, SCN5A, OGDH, SEZ6, KAT2A, ABL1, RPGRIP1L, FOXP2, CDK5R1, ATF2
GOBP_POSITIVE_REGULATION_OF_PROTEIN_LOCALIZATION_TO_NUCLEUS	0.122027	0.319487	0.125033	0.357859	1.28296	87	CDKN2A, GLIS2, JUP, PRKD1, WWTR1, DMAP1, FYN, MCRS1, JAK2, CDK1, TRIM8, CREBBP, EP300, TGFB2, MEPCE, ORMDL3, MAPK14, AKT1, FLNA, KAT7, DTX3L, TESK1, PLK1, PPP3CB, HSP90AA1, LARP7, SMAD3, UBR5
GOBP_REGULATION_OF_CARDIAC_MUSCLE_CONTRACTION	0.132632	0.334206	0.120433	0.365191	1.2823	71	HRC, DSP, BMP10, ATP2A1, KCNJ2, FKBP1B, JUP, RYR2, TNNI3, PKP2, CAV3, ATP1B1, RGS2, SLC8A1, BIN1, JPH1, P2RX4, DMD, RANGRF, SCN5A
GOBP_OOCYTE_DIFFERENTIATION	0.147415	0.354442	0.116234	0.383552	1.28207	51	TDRD7, FOXL2, DMC1, ANG, MEIOC, SOHLH2, BCL2, PDE3A, SIRT2, ZGLP1, BRCA2, KMT2D, AURKA, TUT4, CCNB1, CDC25B, NPPC, FBXO5, ZFY, WASHC5
GOBP_REGULATION_OF_CD4_POSITIVE_ALPHA_BETA_T_CELL_ACTIVATION	0.16413	0.379372	0.108394	0.380833	1.2818	54	HLA-DRB1, TNFSF4, IL2RG, MALT1, SOCS1, TGFBR2, SOCS5, PRKCZ, LGALS1, HLX, LOXL3, ARG2, EP300
GOBP_DENDRITIC_SPINE_MORPHOGENESIS	0.140845	0.34367	0.118288	0.379696	1.28175	56	ITPKA, ARHGAP33, CUX2, LZTS3, HDAC6, ARC, NLGN1, NGEF, DIP2A, LRRK2, STAU2, CDK5R1, DLG4, PTPRD, EPHB2, ARHGAP32, SIPA1L1, SMAD3
GOBP_CELL_COMMUNICATION_INVOLVED_IN_CARDIAC_CONDUCTION	0.154945	0.365702	0.112843	0.386729	1.28163	48	HRC, DSP, TBX5, JUP, SCN3B, RYR2, ATP1A3, PKP2, ATP1B1, SLC8A1, RANGRF, SCN5A, CALM3, CACNB2, FLNA, GJC1, DSC2
GOBP_REGULATION_OF_VENTRICULAR_CARDIAC_MUSCLE_CELL_MEMBRANE_REPOLARIZATION	0.181168	0.400542	0.107972	0.461812	1.28128	18	SNTA1, CAV3, WDR1, KCNE1, SCN5A, KCNH2, AKAP9, NOS1AP, ANK2
GOBP_RESPIRATORY_GASEOUS_EXCHANGE_BY_RESPIRATORY_SYSTEM	0.133758	0.336243	0.120433	0.36879	1.28117	67	ECEL1, CHST11, COL6A1, PBX3, CCDC88C, TTLL1, DDIT3, DCAF11, HIPK2, PASK, DACH1, NLGN3, ADORA1, RAB3A, FUT8, VANGL1, NLGN2
GOBP_MIDBRAIN_DEVELOPMENT	0.133684	0.336243	0.119888	0.364818	1.28099	71	SYNGR3, MSX1, TAL2, WNT5A, WNT3, CKB, FGFR1, NDRG2, FGFR2, INA, TAF1, SIRT2, KAT2A, CALM3, KDM2B, SUDS3, YWHAH, ZNF430, KDM7A, SOS1, NR4A2, CCDC14, CNP, RYK, PITX3, GLUD1, SEC16A
GOBP_POSITIVE_REGULATION_OF_BMP_SIGNALING_PATHWAY	0.175459	0.39246	0.107554	0.416458	1.28068	30	ELAPOR2, MSX1, MSX2, RBPJ, SULF1, GPC3, NUMA1
GOBP_TORC2_SIGNALING	0.173505	0.390628	0.109684	0.438807	1.28019	23	DEPTOR, SESN3, EP300, AKT1, PIH1D1, PRR5L, RICTOR, USP9X, RPS6KB1
GOBP_INHIBITORY_SYNAPSE_ASSEMBLY	0.180117	0.39907	0.10714	0.441733	1.28017	22	WNT5A, PLXNB1, SEMA4A, SRGAP2C, GABRA4, SRGAP2, SEMA4D, NLGN2, MDGA1, LGI2, DAG1, CLSTN3
GOBP_POSITIVE_REGULATION_OF_CELL_KILLING	0.169417	0.384603	0.10714	0.39045	1.28005	43	F2RL1, HLA-DRB1, CYRIB, NOS2, LAG3, RASGRP1, MR1, STAP1
GOBP_HUMORAL_IMMUNE_RESPONSE	0.0820669	0.252708	0.154191	0.345351	1.27922	140	CFHR4, TFEB, CCL27, POU2F2, HLA-DRB1, H2BC7, WFDC2, RNASE4, H2BC8, CXCL1, A2M, H2BC21, H2BC17, H2BC4, CFD, GATA6, RBPJ, H2BC11, H2BC18, ANG, H2BC5, H2BC26, ADM, H2BC15, H2BC10, CCL24, BCL2, FCN1, TOR2A
GOBP_REGULATION_OF_HEART_CONTRACTION	0.0724346	0.23668	0.164406	0.338466	1.27893	180	HRC, ADM2, IRX5, DSP, TBX2, MYL4, TBX5, CSRP3, BMP10, POPDC2, ATP2A1, KCNJ2, TMEM65, FKBP1B, JUP, KCNIP2, SCN3B, DMPK, RYR2, KCND3, PTPN1, ATP1A3, TNNI3, SNTA1, ADM, PKP2, CAV3, ATP1B1, RGS2, SLC8A1, TNNT2, BIN1, SPTBN4, JPH1, P2RX4, GRK2, DMD, KCNE1, RANGRF, SCN5A, GPD1L, TPM1, DES, KCNH2, TGFB2, THRB, DLG1, CALM3, AKAP9, CACNB2, NOS3, FLNA, ADORA1, GJC1
GOBP_POSITIVE_REGULATION_OF_NUCLEOCYTOPLASMIC_TRANSPORT	0.166304	0.38017	0.107554	0.379957	1.27885	54	GAS6, JUP, PRKD1, DMAP1, JAK2, CDK1, NRDE2, EP300, MAPK14, PPM1A, FLNA, HSP90AA1, SMAD3, UBR5, PRKACA, TRIM28
GOBP_PHOTOTRANSDUCTION	0.180617	0.399937	0.103197	0.391725	1.27881	40	SLC24A2, OPN3, CAMKMT, GNGT1, CABP4, CDS1, PDE6B, SAG, NMT2, PITPNM1, SLC24A4
GOBP_INTERSTRAND_CROSS_LINK_REPAIR	0.181215	0.400542	0.103197	0.391144	1.27869	42	ERCC6L2, EXO5, FANCC, FANCD2, RAD51AP1, MCM9, XPA, FANCG, DCLRE1A, CENPS, HROB, NEIL3, RAD51D, FAN1, FANCI, RFWD3, FAAP100
GOBP_REGULATION_OF_EPITHELIAL_CELL_APOPTOTIC_PROCESS	0.177752	0.395493	0.10673	0.415744	1.27849	30	ZFP36, BOK, MDK, JAK2, PPARA, CFLAR, NPC1, RB1, ZFP36L1, SRSF6, CARM1
GOBP_REGULATION_OF_GLIAL_CELL_DIFFERENTIATION	0.153514	0.362788	0.112379	0.376275	1.27837	58	ID4, IL34, BMP2, QKI, SLC45A3, ZNF488, DUSP10, TENM4, MDK, WDR1, CDK1, BIN1, LDLR, PTPRZ1, NKX6-1, SPINT1
GOBP_ORGAN_INDUCTION	0.182822	0.40254	0.10925	0.481599	1.27826	15	BMP2, MESP1, FGFR1, SPRY1, FRS2, GDNF, SIX1
GOBP_REGULATION_OF_DENDRITE_MORPHOGENESIS	0.150538	0.358511	0.113313	0.372399	1.27809	61	ITPKA, FZD4, CUX2, NEDD4L, TNIK, CUX1, OBSL1, NSMF, CDKL3, ANAPC2, SEMA4D, PPP3CA, STAU2, LZTS1, DPYSL5, SS18L1, NUMBL, YWHAH, PTPRD, PARP6, EPHB2
GOBP_RESPONSE_TO_TUMOR_NECROSIS_FACTOR	0.0643863	0.220131	0.175204	0.338391	1.27803	192	GAS6, TNFRSF1A, TUBA1A, MYOG, CEBPA, KLF2, F2RL1, NPNT, ZFP36, HSPA1A, TNFAIP3, SPPL2B, SPHK1, H2BC11, CYBA, TRAF6, ZNF268, NR2C2, COL1A1, GBA1, JAK2, NMNAT3, NFKB1, NSMAF, NAIP, HIPK1, ARHGEF2, DAB2IP, GPD1, TRAF5, KAT2A, FOXP1, THBS1, CARD8, CDK5R1, PELI3, MAPK14, NKIRAS1, AKT1, IL18BP, MYOD1, ENDOG, TXNDC17, CIB1, LIMS1, NFKBIA, MAP2K7, EXT1, IKBKB, ACTN4, SYK, FOS, ZNF675, TRAIP, PIAS3, NOL3, USP7, ULK1, MAP4K3, ZFP36L1
GOBP_ENDOTHELIUM_DEVELOPMENT	0.102354	0.287289	0.137251	0.347188	1.27733	117	CLDN3, TNFRSF1A, F2RL1, MET, FZD4, APOLD1, DLL1, MESP1, ETV2, MYADM, COL18A1, AMOTL2, RBPJ, RHOB, ACVR2B, CLDN5, NOTCH4, ACVR1, PLCB1, VEZF1, HEG1, FOXJ2, MAGI1, SMAD4, JAG1, PECAM1, FOXP1, PDPN, ID1, BMP6
GOBP_MULTICELLULAR_ORGANISM_GROWTH	0.082996	0.254719	0.153159	0.341838	1.27707	153	PPP1R13L, CDKN1C, KLF2, ATP8A2, SIX3, TAL2, PRICKLE1, TBL1XR1, WWTR1, CTC1, RAI1, FOSL2, BCL2, RASAL2, STIL, RARB, CREB1, ETNK2, ATF5, BBS2, SPTBN4, PLEC, HEG1, SPTBN2, GINS3, WDTC1, PKDCC, WDR48, SOCS2, EP300, KAT2A, CSF1, ATN1, PALB2, CHD7, PLAG1, EXT1, ABCC1, XPA, RARA, SOS1, NPPC, AAAS, COA5, ZFY, SLC1A2, TTC8, HMGA2, APBA2, ZFP36L1, NIPBL, RBBP6, SLC25A25, GPAT4, HTRA2, PTCH1, ATM, PEX5, ATRX, XRCC2, LGMN
GOBP_BODY_FLUID_SECRETION	0.135789	0.339011	0.118815	0.363662	1.27693	71	OXTR, ERBB4, PRICKLE1, NCOA1, CYBA, AQP1, VAMP2, NKX2-3, FOSL2, CDO1, DDR1, CREB1, ALOX12B, WNK1, PPARA, PPP3CA, SOCS2, AFAP1, USF2, ADORA1, WNK3, ADA, ZBTB7B, NR1H2, VAMP8, PRKCE, GPAT4, COPA, STK39, VEGFA, ATP7B
GOBP_MYELOID_CELL_DIFFERENTIATION	0.0160711	0.0994737	0.352488	0.329442	1.27693	385	POU4F2, RASSF2, CD101, CDKN1C, CEBPA, KLF2, F2RL1, IL34, IL11, HLA-DRB1, BMP2, ZFP36, HSPA1A, DLL1, GP1BB, ETV2, MAPK11, FSTL3, ERFE, PIP4K2A, CDIN1, SOCS1, NRROS, TGFBR2, BATF3, RBPJ, QKI, FARP2, H4C5, MTURN, TRAF6, H4C8, FAXDC2, TET2, SMAP1, HDAC6, HMGB2, PRKCA, H4C3, GAB2, IL11RA, NEDD9, HBE1, H4C9, NKX2-3, FOSL2, GBA1, JAK2, KLF10, IRF7, WDR1, HBG2, GPC3, PKNOX1, SRF, CREB1, TESC, HBQ1, TIRAP, MFHAS1, KAT8, ZFPM1, ANXA2, ACVR1B, GABPA, RPTOR, FAM20C, RXRA, SH3PXD2A, FES, H4C4, PTBP3, RACGAP1, JAG1, HIPK2, PPP3CA, CFLAR, EP300, MEF2C, CSF1, FOXP1, PPARG, DMTN, CASP9, RBM15, TCIRG1, MYB, FBN1, PRKX, VPS33B, MAPK14, NCOA6, CEBPB, FLNA, THOC5, KLF13, KMT2E, KAT7, ZBTB7A, VPS54, MAF, TF, CIB1, NFKBIA, SBNO2, RB1, MEIS1, CEBPG, MITF, ABI1, CCSER1, RARA, MYH9, FOS, HSPA9, SELENOW, ZNF675, CBFA2T3, FASN, ARNT, FAM210B, PSEN1, PIAS3, H4C2, CNOT4, CTNNBIP1, KAT6A, ZFP36L1, POU4F1, FAM3C, SP3, JUN, IL15, H4C16, PRMT1, TGFBR3, LBR, ZNF385A, BRD1, PAFAH1B1, SNRK, MYC, HEATR3, HMGB3, ACVR2A, PAF1, GLUL, EPAS1, VEGFA, SLC9B2
GOBP_CELL_MATURATION	0.0827447	0.254583	0.153159	0.340113	1.27682	164	C1QL1, IRX5, LHX6, SOX8, CDKN1C, BFSP1, CEBPA, KLF2, TDRD7, SIX3, TMEM249, TFCP2L1, DMC1, KCNIP2, FARP2, ANG, HDAC6, FGFR1, GDF11, BCL2, GBA1, KIF14, ABHD2, SPTBN4, KCNE1, PDE3A, FAM20C, RXRA, PTBP3, B4GALT5, SIRT2, LRRK2, NKX6-1, BRCA2, PPARG, AURKA, RAC3, TUT4, KCNB1, CCNB1
GOBP_CENTRAL_NERVOUS_SYSTEM_NEURON_DIFFERENTIATION	0.0756811	0.243195	0.160801	0.338949	1.27637	171	POU4F2, ID4, UNCX, LHX6, TUBA1A, BMP2, ERBB4, WNT5A, MNX1, UNC5D, WNT3, GRID2, PRKCA, BCL11B, C12orf57, LYPD6, FGFR2, GBA1, SALL1, OPHN1, RORB, ATF5, TULP3, SPTBN4, GBA2, TBR1, LMO4, HERC1, CRKL, TTLL1, DCLK2, B4GALT5, OGDH, NKX6-1, SPG11, PLXNA1, FOXP2, RAC3, AKT1, WDR47, CRK, IFT172, TAOK1, CCDC134, FOXN4, EPHB2, NIN, ISL2, AGTPBP1, BRINP1, ZEB2, NR4A2, SIN3A, PAX6, PSEN1, SCYL3, ARHGAP35, MAPT, MDGA1, POU4F1, GABRB1, ZMIZ1, RYK, NFIB, PAFAH1B1, PTCH1, PEX5, CLN8
GOBP_POSITIVE_REGULATION_OF_PHOSPHATIDYLINOSITOL_3_KINASE_PROTEIN_KINASE_B_SIGNAL_TRANSDUCTION	0.0845921	0.25614	0.151149	0.340505	1.27604	159	GAS6, DCN, C1QTNF12, PDGFA, SEMA5A, F2RL1, MYORG, VAV3, ERBB3, ERBB4, ADRA2C, WNT5A, PLXNB1, ERFE, PRKD1, STOX1, PDGFRB, FGFR1, GRM2, VAV2, PDGFD, FER, FYN, DDR1, JAK2, PDPK1, MFHAS1, P2RX4, IRS2, ARFGEF1, SEMA4D, LAMA1, PIK3AP1, PECAM1, PTK2, TGFB2, GAB1, THBS1, FN1, SPECC1L, RGL2, STK3, CCDC88A, CAT, CX3CL1, PRR5L
GOBP_POSITIVE_REGULATION_OF_ORGANELLE_ASSEMBLY	0.135331	0.338464	0.117766	0.355943	1.2752	86	TAPT1, ARHGEF5, PIP4K2A, TTBK2, GPSM2, CNOT6L, STIL, SNX18, RALB, WIPI1, NUMA1, RAB11FIP3, PLK4, ATMIN, CROCC, SH3GLB1, CEP295, MNS1, MARK4, CCDC88A, CCDC15, FUZ, TMEM216, SPAG5, RABL3, PPP1R35, MAPK9, ARHGAP35, ULK1, CCP110, FSCN1, DZIP1, CEP135, DYNC1H1
GOBP_VESICLE_MEDIATED_TRANSPORT_BETWEEN_ENDOSOMAL_COMPARTMENTS	0.166667	0.380697	0.108394	0.385319	1.2751	47	MYO1D, EEA1, RAB7A, HOOK3, SNX16, AKTIP, RAB11FIP3, ATG14, RILP, PTPN23, RAB5A
GOBP_REGULATION_OF_PROTEASOMAL_UBIQUITIN_DEPENDENT_PROTEIN_CATABOLIC_PROCESS	0.0992908	0.281516	0.138805	0.344509	1.27508	134	KLHL40, CEBPA, HSPA1A, PRICKLE1, TRIB2, FBXO32, FHIT, SOCS5, CHFR, FZR1, CBX4, GBA1, STK33, FOXF2, TAF1, GNA12, ZYG11B, MAP1A, SIRT2, LRRK2, PBK, KAT2A, AURKA, ARHGAP5-AS1, PANO1, AKT1, TF, BAG6, PLK1, HECTD1, AXIN2, N4BP1, RCHY1, OGT, CDK2, PABIR3, MTM1, USP38, CBFA2T3, WAC, FBXW8, MAPK9, PSEN1, USP7
GOBP_AMINE_BIOSYNTHETIC_PROCESS	0.179954	0.39907	0.105521	0.409308	1.27503	32	INSM1, DDC, SNCA, SAT1, TGFB2, ALDH2, PAOX, ODC1, NR4A2, ASMT, AGMAT, OAZ3
GOBP_VACUOLE_ORGANIZATION	0.0480962	0.189154	0.204295	0.334958	1.27474	242	HID1, ATG9B, TFEB, SYT7, MYO7A, SLC7A11, RAB7A, PIP4K2A, ULK2, EPM2A, TRAF6, ZFYVE26, RETREG1, OCA2, ARSG, PACS2, AP5S1, STING1, TBC1D14, GBA1, HOOK3, MBTPS1, SNX18, RALB, WIPI1, AKTIP, ANXA2, STX12, ATG2B, ATG14, MAP1LC3B2, LRRK2, SH3GLB1, LYST, RAB39A, UBXN2A, STBD1, CHMP7, HPS4, SPG11, TCIRG1, VPS39, ATF2, VPS33B, ZKSCAN3, RAB5A, LRBA, VPS54, RB1CC1, SRPX, TBC1D12, RAB43, SMCR8, VIPAS39, OSBPL9, EXT1, ATP6V1H, ARSB, ATG12, RAB33B, PIKFYVE, ULK3, PPP3CB, ATG4A, MTM1, RAB23, HSD17B1, TP53INP2, LYSET, PSEN1, TMEM63A, FNIP1, WASHC5, ULK1, UBQLN2
GOBP_DEFENSE_RESPONSE_TO_BACTERIUM	0.0766902	0.244732	0.159647	0.337775	1.27468	176	SLC15A2, ADGRB1, TNFRSF1A, EMILIN1, TFEB, F2RL1, H2BC7, WFDC2, RNASE4, H2BC8, NOS2, H2BC21, H2BC17, H2BC4, PRKD1, RBPJ, H2BC11, H2BC18, ANG, CYBA, H2BC5, AQP1, H2BC26, ADAMTS4, HMGB2, ADM, EMILIN2, H2BC15, H2BC10
GOBP_RESPONSE_TO_GLUCAGON	0.175644	0.39246	0.10882	0.428432	1.27454	25	ADCY1, CRY1, CDO1, CREB1, CPS1, ADCY3, ADCY7, CCNA2, ADCY9
GOBP_REGULATION_OF_TYPE_2_IMMUNE_RESPONSE	0.195524	0.41658	0.102449	0.449457	1.27435	20	TNFSF4, SOCS5, PRKCZ, HLX, ARG2, DENND1B
GOBP_PLACENTA_DEVELOPMENT	0.106014	0.293168	0.134273	0.345549	1.27418	123	TPPP3, HSD17B2, CDKN1C, TFEB, CEBPA, TEX19, ETV2, GSE1, NCOA1, PLCD3, E2F8, RBPJ, ANG, ADM, CDKN1B, FGFR2, ETNK2, EPOR, PLK4, BPTF, SPINT1, PKD2, PTK2, PPARG, RBM15, MAP3K4, PKD1, MAPK14, AKT1, CEBPB, WDR83, STK3, ZNF568, CCDC134, PARP2, ADA, VASH1, CITED1, ARNT, FBXW8, ZFP36L1, ASH1L, FBN2, TRIM28, SP3, FZD5, BMPR2
GOBP_CELL_ADHESION_MEDIATED_BY_INTEGRIN	0.138624	0.340987	0.117766	0.364562	1.27402	70	EMILIN1, ITGB4, NPNT, PODXL, EMILIN2, TESC, CRKL, WNK1, SNAI2, PTK2, TGFB2, ITGA2B, RAC3, NEXMIF, FBN1, CRK, CIB1, EXT1, SYK, FYB2, ADA, FERMT3, COL16A1, PIEZO1, IFT74, SWAP70, PLPP3, DPP4, EFNA1, VCAM1, MUC1
GOBP_REGULATION_OF_PROTEIN_LOCALIZATION_TO_CELL_SURFACE	0.181718	0.400932	0.102822	0.390175	1.27375	40	ERBB4, NEDD4L, GOPC, ACTN2, CAV3, PICALM, RANGRF, GPD1L, ABCA2, MAP1A, GBF1, AKT1, STX3, ABCA7, EPHB2, RAB11B, LRIG2
GOBP_CELL_FATE_DETERMINATION	0.180046	0.39907	0.10592	0.414063	1.27332	30	TBX2, DLL1, MESP1, GATA6, NOTCH4, MCL1, JAG1, IFRD1, MEF2C, PRRX1, MYOD1
GOBP_REGULATION_OF_CARDIAC_MUSCLE_CELL_MEMBRANE_REPOLARIZATION	0.184795	0.406021	0.105521	0.439166	1.27273	22	SNTA1, CAV3, WDR1, KCNE1, SCN5A, KCNH2, AKAP9, FLNA, NOS1AP, ANK2, NPPA, CASQ2, KCNE4, CACNA1D
GOBP_ODONTOBLAST_DIFFERENTIATION	0.188179	0.409552	0.106323	0.466512	1.27177	17	BMP2, MSX1, RPTOR, FAM20C, CEBPB, TUBB
GOBP_POSITIVE_REGULATION_OF_CHEMOTAXIS	0.130123	0.331737	0.119888	0.348891	1.27174	100	GAS6, VEGFD, SEMA5A, F2RL1, IL34, MET, DAPK2, WNT5A, PRKD1, PDGFRB, FGFR1, NEDD9, PDGFD, MDK, TIRAP, P2RX4, MCU, WNK1, CAMK1D, PTK2, CSF1, THBS1
GOBP_NOTCH_SIGNALING_PATHWAY	0.089899	0.265522	0.146416	0.34061	1.27141	152	NEURL1B, TBX2, PGAM2, CEBPA, BMP2, NEURL1, DLL1, MESP1, ETV2, TGFBR2, RBPJ, GRIP2, NOTCH4, GMDS, CDK3, CCNC, CDKN1B, ARRDC1, GALNT11, SORBS2, NOTCH2NLA, FOXC1, PTP4A3, SEL1L, GAS2, CBFA2T2, SNAI2, JAG1, LRRK2, BMP2K, TGFB2, RBM15, WWP2, AKT1, NOS3, ZBTB7A, DTX3L, IFT172, HES7, TSPAN14, POGLUT1, NFKBIA
GOBP_CARDIAC_CONDUCTION	0.139752	0.342554	0.115734	0.357326	1.27137	81	HRC, DSP, TBX5, ATP2A1, KCNJ2, TMEM65, JUP, SCN3B, RYR2, KCND3, ATP1A3, PKP2, ATP1B1, SLC8A1, BIN1, SPTBN4, KCNE1, RANGRF, SCN5A, KCNH2, CALM3, AKAP9, CACNB2, FLNA, GJC1, DSC2
GOBP_ANDROGEN_METABOLIC_PROCESS	0.187128	0.408552	0.10592	0.458228	1.27133	18	HSD17B2
GOBP_FORMATION_OF_PRIMARY_GERM_LAYER	0.132037	0.333975	0.118815	0.348842	1.27003	99	WNT11, LAMA3, NR4A3, ITGB4, MIXL1, WNT5A, COL6A1, ITGA3, MESP1, ETV2, WNT3, GATA6, ITGA7, FGFR1, EPB41L5, COL5A2, ACVR1, FGFR2, SRF, SOX7, FOXC1, EYA2, FZD7, DUSP1, ARMC5
GOBP_REGULATION_OF_TRANSMEMBRANE_TRANSPORT	0.031968	0.148527	0.252961	0.329617	1.27001	344	POU4F2, STAC, CLDN3, HRC, C1QTNF12, STAC3, NR4A3, LIME1, CNIH2, PIM1, OPN3, PRKCB, TCAF2, ATP2A1, ENPP1, KCNJ2, AKAP6, SNCA, P2RY6, FKBP1B, KCNIP4, UTRN, PRKAG2, KCNC1, KCNIP2, FGF12, DPP6, ERFE, KCNAB1, RYR2, PRKD1, NEDD4L, CYBA, C2CD5, CACNB3, KCNG1, GOPC, SNTA1, VAMP2, CAB39, CERS1, CAV3, BCL2, CACNB1, FYN, AKAP7, ATP1B1, TOR2A, NIPSNAP2, GPC3, RGS2, SLC8A1, TESC, BIN1, CNIH3, CREBL2, PDPK1, NRBP2, JPH1, ASPSCR1, P2RX4, DMD, KCNE1, KEL, IRS2, MCUB, RANGRF, SCN5A, LRRC38, WNK1, ADCYAP1R1, KCNH2, KCNAB3, PPP3CA, KCNG3, ISCU, THBS1, CLTRN, YES1, WWP2, ABL1, DLG1, NRBP1, TCIRG1, CALM3, SLC31A2, SPG7, MAPK14, AKT1, CACNB2, FLNA, RHOQ, CHD7, CX3CL1, APPL2, PPP3R1, BRAF, ANO6, NOS1AP
GOBP_REGULATION_OF_DNA_TEMPLATED_DNA_REPLICATION_INITIATION	0.19788	0.418806	0.101714	0.447715	1.26941	20	CUL4B, TICRR, KAT7, CDK2, MCM2, MCIDAS, WRNIP1, CIZ1, MCM4
GOBP_POSITIVE_REGULATION_OF_UBIQUITIN_DEPENDENT_PROTEIN_CATABOLIC_PROCESS	0.11168	0.303125	0.130777	0.347264	1.26901	105	KLHL40, CEBPA, HSPA1A, TGFB1I1, PRICKLE1, TRIB2, SOCS5, CHFR, FZR1, CAV3, GBA1, CDK1, TAF1, ZYG11B, ATXN3, SIRT2, LRRK2, PTK2, TRAF7, AURKA, AKT1, TF, PLK1, HECTD1, AXIN2, RCHY1, PABIR3, AGTPBP1, CBFA2T3, FBXW8, MAPK9, PSEN1
GOBP_PHOSPHATIDYLINOSITOL_BIOSYNTHETIC_PROCESS	0.117707	0.313305	0.126876	0.346183	1.26901	110	PGAP3, PDGFA, ITPKA, TTC7A, MTMR7, IMPA2, PIP4K2A, CDS1, PI4K2B, SBF1, PI4KA, IP6K3, INPP5F, INPP5J, PIP5KL1, PITPNM1, INPP1, PIGP, ATG14, TTC7B, SLC30A5, PIGV, UVRAG, PIGW, PIK3CB, MTMR1, INPP5E, PIKFYVE, MTM1, OCRL, IMPA1
GOBP_NUCLEUS_ORGANIZATION	0.0912779	0.267858	0.145516	0.342482	1.26895	141	CDKN2A, LMNA, PRKCB, BANF1, DMPK, SUN2, AFF2, KDM3A, CEP55, HMGB2, PRKCA, KAT5, PHF2, CDK1, BIN1, PLEC, LPIN1, NUMA1, LMNB1, TMEM170A, AGFG2, DES, SIRT2, HIPK2, UBXN2A, NUP205, NUP107, CHMP7, SYNE1, EPC1, LMNB2, ATXN7, PHF8, NUP153, ANKLE2, PLK1, BEND3, RTN4, NUP133
GOBP_RETINA_MORPHOGENESIS_IN_CAMERA_TYPE_EYE	0.168478	0.383371	0.10673	0.377128	1.26863	55	IRX5, RPE65, SOX8, ATP8A2, DLL1, CABP4, SDK1, BBS10, SAMD11, ZHX2, RORB, CRB1, HIPK1, HIPK2, LRP5, RPGRIP1L, TSPAN12
GOBP_SODIUM_ION_TRANSMEMBRANE_TRANSPORT	0.10233	0.287289	0.13649	0.342728	1.26848	134	SLC13A3, SLC24A2, ASIC3, SLC6A20, SCN9A, SCN7A, ASIC4, UTRN, SCN3B, FGF12, NEDD4L, SLC4A4, SLC5A5, ATP1A3, SNTA1, SLC4A8, SCN2A, NALF1, CAV3, ATP1B1, SLC13A4, SLC8A1, TESC, KCNK3, SLC24A4, DMD, SLC24A1, RANGRF, SCN5A, HCN2, WNK1, CNNM4, SLC17A7, PKD2
GOBP_SENSORY_PERCEPTION_OF_LIGHT_STIMULUS	0.0865191	0.260334	0.149208	0.335509	1.26845	178	CRYBB1, PDE6G, IRX5, LAMC3, RPE65, ATP8A2, RDH12, SIX3, ELFN1, RDH5, PRCD, MYO7A, RAX2, BBS9, CABP4, COL18A1, ZIC2, PPEF2, PDE6B, BBS10, PCARE, LYPD6, EML2, MYO9A, COL1A1, ABLIM1, FAM161A, RORB, RABGGTB, RD3, RGS9BP, BBS2, CRB1, EYA3, SLC24A1, RP1L1, DNAJC19, CRX, CNNM4
GOBP_RESPONSE_TO_LECTIN	0.190184	0.411007	0.10673	0.47771	1.26794	15	TRAF6, FYN, CREBBP, EP300, IKBKB, SYK, MAP3K7, PAK1
GOBP_NEGATIVE_REGULATION_OF_INTERLEUKIN_6_PRODUCTION	0.182832	0.40254	0.103197	0.399768	1.26765	34	GAS6, KLF2, TNFAIP3, NLRX1, SOCS5, GBA1
GOBP_POSITIVE_REGULATION_OF_ENDOTHELIAL_CELL_MIGRATION	0.132505	0.334116	0.119348	0.352695	1.2675	92	SEMA5A, MET, PDCD6, WNT5A, PRKD1, AMOT, RHOB, PRKCA, FGFR1, GPLD1, EMC10, PDPK1, SPARC, P2RX4, AKT3, RIN2, ANXA3, FOXP1, GAB1, THBS1, ABL1, SASH1, NUS1, MAPK14, PIK3CB, AKT1, BCAR1, NOS3
GOBP_POSITIVE_REGULATION_OF_DNA_RECOMBINATION	0.158898	0.371939	0.10882	0.363573	1.26736	69	TNFSF4, DMAP1, KAT5, RIF1, KMT5C, NSD2, TRRAP, CREBBP, WDR48, BRD8, RAD51AP1, PELI1, EPC1, HDGFL2, ZCWPW1, WAS, ATAD5, EP400, KMT5B, SHLD1, MEAF6, EPC2, PRMT1, MSH2, PAXIP1, TP53BP1, SKP2
GOBP_REGULATION_OF_DNA_RECOMBINATION	0.109756	0.300141	0.131458	0.343266	1.26694	128	TNFSF4, H1-3, H1-5, DMAP1, KAT5, KLHL15, RIF1, KMT5C, NSD2, TRRAP, APLF, H1-2, KMT5A, CREBBP, WDR48, SLC15A4, BRD8, RAD51AP1, PELI1, ABL1, EPC1, MAGEF1, KPNA2, RTEL1, RAD50, HDGFL2, H1-4, ZCWPW1, PARP3, PLK1, H1-10, WAS, TERF2IP, ATAD5, RMI2, EP400, KMT5B, SHLD1, ANKLE1, MEAF6, POLQ, EPC2, PRMT1, MSH2, PAXIP1, TP53BP1, SKP2, SPIDR
GOBP_POSITIVE_REGULATION_OF_OSTEOCLAST_DIFFERENTIATION	0.206294	0.426803	0.09855	0.439466	1.26611	21	POU4F2, TRAF6, NEDD9, KLF10, CREB1, RPTOR, PPP3CA, CSF1
GOBP_NEUROBLAST_PROLIFERATION	0.159516	0.372675	0.111011	0.37871	1.26588	51	ID4, DAGLA, SIX3, FZD9, FGFR1, TEAD3, FGFR2, AKNA, RACGAP1, ARHGEF2, LRRK2, DCT, FRS2, DOCK7, ASPM, PLXNB2, NUMBL, ZNF335, CX3CL1, NDE1, PAX6, RAB10, CTNNA1, NOTCH1, SOX5, PAFAH1B1, NUMB, VEGFA
GOBP_SECONDARY_METABOLIC_PROCESS	0.192265	0.413176	0.0995791	0.38717	1.2657	42	CYP2W1, OPN3, WNT5A, SLC7A11, CTNS, OCA2, BCL2, MC1R, DCT, MGRN1, ARL1, AKR7A2, ZEB2, CITED1
GOBP_REPRODUCTIVE_SYSTEM_DEVELOPMENT	0.0580581	0.207938	0.184706	0.333134	1.26536	230	ID4, IRX5, SOX8, CDKN1C, BIK, TEX19, FZD4, WT1, SIX3, FOXL2, WNT5A, COL6A1, DMC1, NCOA1, GATA6, ANG, AMH, BOK, NOTCH4, HMGB2, CDKN1B, IMMP2L, AGO4, SULF1, FER, KIF18A, BCL2, TAF4, FNDC3A, FGFR2, ADAM15, SALL1, TESC, PATZ1, FOXC1, FOXF2, CRKL, GAS2, BCL2L11, DNAJC19, WDR48, SMAD4, BRCA2, TGFB2, NUP107, FRS2, BRIP1, DLG1, PKD1, ATN1, ASPM, BMP6, CEBPB, NOS3, FLNA, WDR19, CHD7, FEM1B, PLAG1, FANCG, ADGRG1, RARA, SYCP2, MCIDAS, NPPC, BCL2L2, ZFY, UBE3A, HMGA2, ERRFI1, CSDE1, CTNNA1, BMPR1B, ASH1L, NIPBL, PPP1R9B, NOTCH1, GLI1, BCL2L1, EAF2, MSH2, PTCH1, ATM, CCNO, ACVR2A, NCOA4, ATRX, VEGFA, DMRTA1
GOBP_LYMPHOCYTE_CHEMOTAXIS	0.189756	0.411007	0.103576	0.427604	1.26492	24	GAS6, WNT5A, NEDD9, PLEC, WNK1, CKLF
GOBP_REGULATION_OF_LEUKOCYTE_DIFFERENTIATION	0.047952	0.188846	0.204295	0.331832	1.26475	253	POU4F2, GAS6, RASSF2, RHOH, CD101, IL34, HLA-DRB1, TNFSF4, CDKN2A, LAG3, IL2RG, MALT1, FSTL3, ERFE, SOCS1, TGFBR2, RASGRP1, SOS2, QKI, TRAF6, DUSP10, PRKCA, SOCS5, NEDD9, KAT5, PRKCZ, MDK, LGALS1, ZBTB1, KLF10, IRF7, HLX, CREB1, TESC, LOXL3, ZFPM1, RPTOR, FES, SART1, SOX12, PPP3CA, ARID1A, EP300, KAT2A, FANCD2, CSF1, ERBB2, FOXP1, SMARCC2, ABL1
GOBP_NEGATIVE_REGULATION_OF_PROTEIN_METABOLIC_PROCESS	0.0144227	0.0930161	0.38073	0.32411	1.2644	497	RASSF2, KLHL40, INSM1, ADGRB1, DEPTOR, RBM24, GAS1, CDKN2A, BEX4, AGAP2, CELF4, WT1, ZFP36, NOS2, IL2RG, HSPA1A, PTPN13, TNFAIP3, SNCA, CIRBP, WTIP, GPRC5A, AJUBA, NELL1, IFRD2, ZFYVE28, PRKCH, CPEB2, QKI, ANG, USP44, PTPN1, BEX2, CRYAB, FBXO32, RGS14, EIF4EBP3, TIMP2, FHIT, HDAC6, FRY, PRKCA, SOCS5, CRY1, PPM1E, AGO4, SCRIB, CBX4, FYN, SERPINF2, AIDA, LATS1, GBA1, OPHN1, CDK1, RGS2, BIN1, MAP3K20, LDLR, STK33, FAM20B, PKIA, ANXA2, HEG1, IGF2BP1, TAF1, MAP1A, WNK1, DAB2IP, TNRC6C, CEP63, TFAP4, ATG14, AGO3, XRN1, SMAD4, SIRT2, CEP85, LRRK2, HIPK2, PBK, KAT2A, UBXN2A, CPEB1, TIA1, PDCL3, DMTN, THBS1, ABL1, DUSP7, ARHGAP5-AS1, PANO1, SHMT1, LATS2, RILP, DDX6, AKT1, CNKSR3, IGF2BP2, FLNA, DAPL1, HSPG2, TRIM44, MALSU1, SPON1, CPEB3, PARD3, DTX3L, EIF4ENIF1, BAG6, ALAD, ROCK1, UFSP2, INPP5E, PRR5L, QRICH2, SPOPL, N4BP1, EIF2AK4, CIB1, CTSA, RB1, PDCD4, OGT, TNRC6B, RTN4, ABCA7, CEP78, ZBED3, FURIN, RARA, MTM1, HABP4, USP38, IBTK, VPS28, LRIG2, DNAJC3, FBXO5, GIGYF1, WAC, SMAD3, NR1H2, CDYL, PSEN1, PIAS3, SPRY2, USP7, MAPK8IP1, C8orf88, ERRFI1, BEX1, PURA, SVBP, ZFP36L1, PFDN4, CHP1, MARCHF7, MDM4, PRMT3, TOB1, CHRNA7, PRKCE, USP9X, PCIF1, RIC1, WDR20, TYMS, CLN8, PARP16, AGO1, SAMSN1, CHAC1, CTSZ, EFNA1, NPPA
GOBP_SUBPALLIUM_DEVELOPMENT	0.189918	0.411007	0.103958	0.433292	1.2641	23	SLC7A11, BCL11B, RARB, BBS2, OGDH, LRRK2, FOXP1, SECISBP2, FOXP2
GOBP_NEURON_RECOGNITION	0.19163	0.412681	0.0995791	0.387197	1.26403	40	SEMA5A, MYPN, CNTN4, PLXND1, EFNB3, NTM, ROBO3, NEXN
GOBP_TOR_SIGNALING	0.0898083	0.265467	0.146416	0.335594	1.26374	171	GAS6, DEPTOR, CASTOR2, GPR137C, PDCD6, PIM1, CASTOR1, NLK, EPM2A, RNF152, TSC1, CTNS, SESN3, GPAT3, GBA1, RPS6KA6, AKT3, WDR24, GNA12, TNFAIP8L1, RPTOR, RPS6KA5, ATXN3, RRAGB, EP300, SH3BP4, PELI1, GOLPH3, PRKACB, AKT1, KPTN, CASTOR3P, CCDC88A, ENDOG, PIH1D1, NPC1, SMCR8, PRR5L, CUL3, UBR1, OGT, RICTOR, TSC2, PPDPF, MAPKAPK5, RPS6KA4, SYK, UBR2, MTM1, KICS2, WAC, TTI1, FNIP1, USP7, MAT2A, UBE3A, PRKACA, TBCK, SHQ1, DEPDC5, PRMT1
GOBP_POSITIVE_REGULATION_OF_INTERLEUKIN_12_PRODUCTION	0.186636	0.408363	0.103958	0.413387	1.26256	29	TNFSF4, MAPK11, TRAF6, MDK, UNC93B1, PLCB1, TIRAP
GOBP_INTRACILIARY_RETROGRADE_TRANSPORT	0.196663	0.417427	0.102822	0.454981	1.26233	18	DYNLT3, IFT140, DYNLT2B, IFT122, WDR19
GOBP_MRNA_CATABOLIC_PROCESS	0.0500501	0.191725	0.199915	0.330804	1.26201	271	A1CF, MEX3D, RBM24, ZFP36, HSPA1A, KHNYN, CIRBP, PNRC2, QKI, MEIOC, DND1, LSM7, PRKCA, AGO4, ZHX2, TENT4A, CTIF, BOLL, E2F1, CNOT6L, TIRAP, BICC1, DIS3L, IGF2BP1, TENT2, SMG9, TNRC6C, YTHDF3, NRDE2, AGO3, XRN1, NORAD, TRAF5, FXR2, N4BP2, CNOT7, SECISBP2, TUT4, LSM11, DDX6, MAPK14, RBM33, METTL16, AKT1, UPF1, DCPS, IGF2BP2, PATL1, CPEB3, CARHSP1, VIM, EIF4ENIF1, FASTKD5, TESK1, ROCK1, PUM2, DCP1B, PRR5L, EXOSC8, AXIN2, TNRC6B, THRAP3, TNKS1BP1, GDNF, TUT1, RC3H1, GTPBP2, APEX1, UPF3A, CNOT4, FAM76B, CSDE1, DIS3L2, ZFP36L1, ZCCHC7, TOB1, SKIC3, HNRNPA0, MAGOH, ATM, MTPAP, DHX9, PDE12, ROCK2, AGO1, EXOSC10
GOBP_REGULATION_OF_DENDRITE_DEVELOPMENT	0.136646	0.33948	0.11725	0.350884	1.26099	92	ITPKA, FZD4, CUX2, NEDD4L, TNIK, CUX1, OBSL1, NSMF, CDKL3, CAMSAP2, ANAPC2, CRKL, SEMA4D, DAB2IP, CAMK1D, SEZ6, PPP3CA, STAU2, BMPR1A, ABL1, LZTS1, DPYSL5, SS18L1, CRK, NUMBL, YWHAH, COBL, RAB17, PTPRD, PARP6, EPHB2
GOBP_MITOTIC_G2_M_TRANSITION_CHECKPOINT	0.166847	0.380697	0.10714	0.373478	1.26076	56	FOXO4, CHFR, FZR1, CDK1, MBTPS1, FOXN3, TICRR, TAOK3, RAD50, UIMC1, ABRAXAS1, PLK1, ETAA1, BARD1, TAOK1, INIP, RAD17, NABP1, CDC14B
GOBP_ERBB_SIGNALING_PATHWAY	0.106491	0.294046	0.133555	0.340668	1.26033	133	PDE6G, AREG, SLC30A10, RHBDF1, ERBB3, ERBB4, ADRA2C, PRICKLE1, NRG3, MVB12B, PTPN18, GPRC5A, RAB7A, ZFYVE28, RBPJ, PLCE1, HDAC6, SOCS5, FER, PLAUR, MAP2K4, SPRY1, RALB, PDPK1, GABPA, NRG2, DAB2IP, ANTXR1, SH3GL2, PTK2, ERBB2, GAB1, ABL1, RHBDF2, SNX5, AKT1, BCAR1
GOBP_REGULATION_OF_VACUOLE_ORGANIZATION	0.16	0.37357	0.109684	0.370885	1.26006	58	TFEB, PIP4K2A, TBC1D14, SNX18, RALB, WIPI1, ANXA2, LRRK2, SH3GLB1, RAB5A, TBC1D12, SMCR8, PIKFYVE, PPP3CB, MTM1, FNIP1, ULK1, UBQLN2, MTMR3, ATM, MCOLN1
GOBP_COLLAGEN_FIBRIL_ORGANIZATION	0.165254	0.38017	0.106323	0.361205	1.2591	69	EMILIN1, COL4A3, COL6A1, MMP11, COL14A1, COL5A2, COL1A1, LOXL4, SERPINF2, AEBP1, COL4A4, FOXC1, LOXL3, ANXA2, TGFB2, VPS33B, COL5A1, VIPAS39, EXT1, RB1
GOBP_PROTEIN_LOCALIZATION_TO_PLASMA_MEMBRANE	0.0510511	0.193553	0.197822	0.329899	1.25883	276	STAC, GAS6, ANK1, AMN, TNFRSF1A, STAC3, S100A10, CSRP3, TTC7A, RAMP2, KCNIP4, ITGA3, JUP, SCN3B, RAMP1, RAB7A, DPP6, PRKCH, EPM2A, C2CD5, CACNB3, GRIP2, ACTN2, VAMP2, PREPL, PACS2, PKP2, SCRIB, CAV3, PALM, PRKCZ, ATP1B1, LAMA5, TESC, PDPK1, BBS2, SPTBN4, VAMP4, PACS1, WDR24, PICALM, RAB11FIP3, RANGRF, WNK1, PKDCC, MACF1, TTC7B, GOLPH3, DLG1, PPIL2, MYO5A, KIF5B, KCNB1, RHBDF2, PIGW, TMBIM1, AKT1, CACNB2, FCHO2, STX3, FLNA, RHOQ, NSF, SPTBN1, CCDC88A, MAP7, ROCK1, DENND4C, ZDHHC8, KIF13A, TSPAN14, CIB1, ZDHHC2, VTI1B, WNK3, EPHB2, IKBKB, PPP2R5A, FYB2, RAB31, ANK2
GOBP_PHOTORECEPTOR_CELL_DIFFERENTIATION	0.158458	0.371144	0.109684	0.36458	1.25868	65	SOX8, IFT140, NKD1, MYO7A, GNGT1, CFAP418, CABP4, NPHP4, BBS10, SAMD11, PCARE, RORB, EPG5, CRB1, CDHR1, RP1L1, PPP2R3A, CEP290, RPGRIP1L, POC5, RPGR
GOBP_METANEPHRIC_EPITHELIUM_DEVELOPMENT	0.195035	0.416128	0.102822	0.448161	1.25771	19	SOX8, WT1, WWTR1, AQP1, PKD2, PKD1
GOBP_MACROMOLECULE_METHYLATION	0.119919	0.315535	0.125033	0.340217	1.25615	127	CAMKMT, TRMO, PRDM12, METTL25B, EEF1AKMT1, SMYD2, TARBP1, TRMT13, MRM1, KMT5A, TRMT2B, PRMT2, MEPCE, TRMT112, RBM15, NSUN5P1, LSM11, METTL16, AKT1, WDR6, TRMT9B, TRMT10A, NSUN5, ANTKMT, METTL18, ATPSCKMT, TRMT1L, METTL21A, DALRD3, TRDMT1, LARP7, LCMT2, NSUN6, RAB6A, EEF1AKMT3, PRMT1, PRMT3, METTL22, MTO1, EHMT1, FAM98B, SETD3
GOBP_PEPTIDE_BIOSYNTHETIC_PROCESS	0.1974	0.418269	0.10208	0.447279	1.25524	19	SLC7A11, GGT5, DMD, HAGH, GCLM, FURIN, SLC1A1, SLC1A2
GOBP_REGULATORY_NCRNA_MEDIATED_GENE_SILENCING	0.108409	0.298004	0.132147	0.33862	1.25506	138	MIR133A1HG, TDRD12, TDRD7, ZFP36, CARMN, WTIP, AJUBA, PTENP1-AS, MIR29B2CHG, DND1, MIRLET7BHG, AGO4, EZH2, CNOT6L, CUL4B, PARTICL, ZC3H7B, TENT2, TNRC6C, TDRD3, NRDE2, AGO3, ZC3H10, DDX17, CNOT7, DNMT3A, TUT4, DDX6
GOBP_EXTERNAL_ENCAPSULATING_STRUCTURE_ORGANIZATION	0.051	0.193553	0.197822	0.32922	1.25504	259	GAS6, COL9A3, TNFRSF1A, RGCC, EMILIN1, COL4A3, FGFR4, CARMIL2, NPNT, PHLDB1, BMP2, WT1, LTBP4, PRICKLE1, RAMP2, MMP24, COL6A1, MMP11, COL9A1, ADAMTS17, COL14A1, COL18A1, VWA1, KAZALD1, MELTF, KIF9, ADAMTS8, ADAMTS6, ADAMTS9, ADAMTS4, COL5A2, COL9A2, SULF1, ADAMTS20, COL1A1, LOXL4, SERPINF2, DDR1, ADAM15, AEBP1, COL4A4, FOXC1, FOXF2, LOXL3, ANXA2, GAS2, POMT1, LAMA1, ANTXR1, SMAD4, SPINT1, CFLAR, SH3PXD2B, TGFB2, PPARG, CLASP1, ABL1, APBB2, CTSK, PDPN, VPS33B, COLQ, COL5A1, CAV2, HMCN1, THSD4, MATN4, AXIN2, VIPAS39, EXT1, RB1
GOBP_PROTEOGLYCAN_METABOLIC_PROCESS	0.145211	0.350808	0.112843	0.347084	1.25491	95	CHST11, HS3ST5, BMP2, SLC35D1, NDST3, HGSNAT, B3GAT2, ST3GAL3, MUSTN1, ADAMTS4, SULF1, GPC1, UST, GAL3ST4, ST3GAL6, FAM20B, XYLT1, B3GALT6
GOBP_RESPONSE_TO_NERVE_GROWTH_FACTOR	0.19116	0.412186	0.0999277	0.379439	1.25481	46	TMEM108, KCNC1, FBXO43, PTPN1, MAGI2, E2F1, CREB1, BPTF, KAT2A, SH3GL2, SORT1, DYNC1LI2, AKT1, CRK, CIB1, SHOC2, KIDINS220
GOBP_ACTIVATION_OF_PROTEIN_KINASE_ACTIVITY	0.196035	0.41658	0.0982123	0.384257	1.25443	40	GAS6, TNFRSF1A, TRAF6, KIF14, JAK2, MT3, TPX2, PILRB, CCDC88A
GOBP_MITOCHONDRIAL_FISSION	0.205525	0.425742	0.0956031	0.383718	1.25442	42	DCN, CYRIB, SPIRE1, MCU, LRRK2, PPARG, AURKA, C11orf65, DDHD2, DDHD1, OPA1, FIS1, MFF, MAPT, BCL2L13, INF2
GOBP_MRNA_3_END_PROCESSING	0.194475	0.415413	0.0988903	0.381116	1.25409	45	MBLAC1, ZNF473, TENT2, PCF11, RPRD1A, CPEB1, CCNB1, LSM11, RPRD2, BARD1, CPSF1, CSTF1, TUT1, AHCYL1, ZFP36L1, FIP1L1, CSTF2T, PAF1, ZC3H3
GOBP_PHYSIOLOGICAL_CARDIAC_MUSCLE_HYPERTROPHY	0.201448	0.422813	0.10208	0.459909	1.25377	17	AKAP6, COL14A1, CAV3, SORBS2, RGS2, PPARA, FOXP1
GOBP_V_D_J_RECOMBINATION	0.201448	0.422813	0.10208	0.459853	1.25362	17	HMGB2, BCL11B, CYREN, TCF3, NHEJ1, LIG3, XRCC4, ATM
GOBP_NEGATIVE_REGULATION_OF_TELOMERE_MAINTENANCE_VIA_TELOMERE_LENGTHENING	0.193807	0.414948	0.101351	0.407654	1.25361	30	CTC1, MCRS1, PIF1, TNKS, XRN1, STN1, TINF2, PARP3
GOBP_REGULATION_OF_BIOMINERAL_TISSUE_DEVELOPMENT	0.152735	0.361642	0.109684	0.348995	1.25354	88	GAS6, NOTUM, ENAM, BMP2, ENPP1, NELL1, FZD9, ACVR2B, ACVR1, RFLNB, SLC8A1, FAM20C, RXRA, PKDCC, MEF2C, BMP2K, BMPR1A, TWIST1, BMP6, ALOX5, CEBPB, NOS3, LTBP3, ROCK1, ANO6, FBXO5, OSR2, SMAD3, BMPR1B, FBN2, NOTCH1, ANKH, BMPR2, GPM6B, ACVR2A, ROCK2, RFLNA, FGF23, WNT4, S1PR1, ECM1
GOBP_MACROPHAGE_MIGRATION	0.194475	0.415413	0.0988903	0.383816	1.25335	41	EMILIN1, IL34, MDK, CCDC92, STAP1, TRIM55, P2RX4, MCOLN2, CKLF, PTK2, CSF1, THBS1, MTUS1, C5, CX3CL1, RTN4
GOBP_NEGATIVE_REGULATION_OF_JNK_CASCADE	0.198883	0.419965	0.0982123	0.393461	1.25306	35	F2RL1, DUSP10, AIDA, DUSP19, RGS2, TAOK3, ZMYND11, PDCD4, ZNF675, MAPK8IP1, PRMT1, PAFAH1B1, NPPA
GOBP_NEGATIVE_REGULATION_OF_LOCOMOTION	0.0580581	0.207938	0.184706	0.328664	1.25296	270	CLDN3, TMEFF2, CHRD, ADGRB1, DCN, SEMA5A, RGCC, EMILIN1, TBX5, BMP10, ERBB4, NRG3, LDLRAD4, WNT5A, IDH2, JUP, WNT3, SRGAP2B, SRGAP2C, NBL1, PTPN1, RHOB, ADAMTS9, CLDN5, DUSP10, DPYSL3, NEDD9, EMILIN2, MAGI2, MAP2K5, ROBO3, HDAC5, SULF1, PIP5KL1, BCL2, SRGAP2, ARRDC3, ABHD2, ADAM15, STAP1, DUSP22, PLCB1, PRKG1, SRF, SRGAP1, PATZ1, PTPRU, EVL, GNA12, TPM1, DAB2IP, ZMYND8, DUSP1, JAG1, GPR173, MEF2C, CYGB, PPARG, CLASP1, BMPR1A, THBS1, SAP30L, DACH1, LRCH1, NEXMIF, SUDS3, AKT1, PTPN23, BMERB1, ADORA1, CRK, C5, CX3CL1, BRAF, PTPRK, FUZ, MITF, OGT, WAS, RBBP4, SPRED1, SCAI, ADGRG1, RABGEF1, ADA, SYNJ2BP
GOBP_RECOMBINATIONAL_REPAIR	0.0955734	0.27527	0.141225	0.331648	1.25262	191	RPA4, ERCC5, DMC1, ZFYVE26, RNF169, RAD54L, DMAP1, KAT5, AP5S1, KLHL15, RIF1, SLF2, H2AX, TRRAP, ZGRF1, CTBP1-DT, KMT5A, CREBBP, ZMYND8, WDR48, BRCA2, BRD8, RHNO1, RAD21, RAD51AP1, MCM9, PELI1, ABL1, EPC1, MAGEF1, PALB2, ASTE1, RTEL1, POGZ, RAD50, HDGFL2, PLK1, SMC5, SFR1, WAS, TERF2IP, MCM2, KDM4D, RMI2, LIG3, WRN, INIP, EP400, SWSAP1, BRD9, NABP1, HROB, SHLD1, ANKLE1, MEAF6, RAD51D, NIPBL, RAD54B, POLQ, EPC2, PRMT1, FAN1, ATM, MCM4, TP53BP1, SKP2, RFWD3, XRCC2, SPIDR
GOBP_HOMOTYPIC_CELL_CELL_ADHESION	0.156153	0.366676	0.108394	0.351717	1.2525	82	EMILIN1, DSP, MEGF10, JUP, SLC7A11, ZNF703, PRKCA, EMILIN2, PKP2, PLAUR, JAK2, MYL9, PRKG1, PTPRU, PDPN, VPS33B, PIK3CB, FLNA, DSC2, ADGRG1, SYK, MYH9, FERMT3
GOBP_REGULATION_OF_KETONE_BIOSYNTHETIC_PROCESS	0.199764	0.420938	0.101351	0.446231	1.2523	19	BMP2, ADCK2, ADM, CREB1, H6PD, BMP6, PPTC7, SIRT5, REST, WNT4
GOBP_DIGESTIVE_SYSTEM_DEVELOPMENT	0.141393	0.344021	0.114267	0.343347	1.25198	102	WNT11, PDGFA, CDKN1C, MIXL1, WNT5A, GATA6, WDPCP, ACVR2B, PITX2, EPB41L5, NKX2-3, BCL2, FGFR2, SALL1, RARB, HLX, FOXF2, CRKL, CPS1, PKDCC, CBFA2T2, TGFB2, PKD1, CCNB1, VPS52, MYB, SOX11, WDR19, IFT172, COBL, CCDC40, EXT1, RB1
GOBP_HOST_MEDIATED_SUPPRESSION_OF_SYMBIONT_INVASION	0.201448	0.422813	0.10208	0.458956	1.25118	17	IFITM2, TMEFF1, FCN1, TRIM8, IFITM3, MID2, TRIM59
GOBP_RIG_I_SIGNALING_PATHWAY	0.200696	0.422102	0.0999277	0.415441	1.24991	26	NLRX1, ZCCHC3, RNF125, DDX60, PUM2, RNF135, RIGI, OAS3, DHX58, SEC14L1
GOBP_SUBSTRATE_DEPENDENT_CELL_MIGRATION	0.190698	0.411876	0.103197	0.414521	1.24946	27	NTN1, SHTN1, EPB41L5, OPHN1, STON1, SNAI2, FN1, CSPG4, ANKS1A
GOBP_RECEPTOR_CLUSTERING	0.172932	0.389705	0.104344	0.362916	1.24935	63	NRXN2, DOK7, RAPSN, SLITRK3, CDH2, SLC7A11, FZD9, NLGN1, MAGI2, SYNGAP1, SCRIB, CRKL, LAMA1, MUSK, DLG1, COLQ, FLNA, DLG4, WDR19, DLG2, ZDHHC2, NLGN2, CHRDL1, GPHN
GOBP_CORTICOSTEROID_HORMONE_SECRETION	0.205006	0.425601	0.100279	0.45016	1.24895	18	ECRG4, GALR1, CRY1, GAL, BMP6
GOBP_DNA_BIOSYNTHETIC_PROCESS	0.112348	0.304521	0.129443	0.334277	1.24882	153	PDGFA, FGFR4, CDKN2D, USP43, SPHK1, HMBOX1, PDGFRB, CTC1, POLA1, ING5, ZBTB1, JADE1, TK2, KCNK2, PIF1, CENPF, TNKS, XRN1, DUSP1, TEP1, STN1, DACH1, RAD50, TFDP1, KAT7, POLK, TINF2, PARP3, ING4, RCHY1, POLD1, CCNA2, TERF2IP, TNKS1BP1, LIG3, WRN, NIBAN2, HSP90AA1, NPPC, CHTF18, HROB, WRNIP1, MEAF6, SH2B1, POLQ, RFC5, ATM, TYMS, POT1, EXOSC10, POLG, VEGFA
GOBP_PHOSPHATIDYLINOSITOL_METABOLIC_PROCESS	0.120935	0.31753	0.124434	0.337519	1.2488	136	PGAP3, PDGFA, ITPKA, TTC7A, PLCB2, MTMR7, IMPA2, PIP4K2A, CDS1, PI4K2B, SBF1, PLCE1, PI4KA, IP6K3, INPP5F, INPP5J, PIP5KL1, PLCB1, PITPNM1, INPP1, PIGP, ATG14, TTC7B, SLC30A5, PIGV, UVRAG, PIGW, PIK3CB, PLCL1, GALR2, MTMR1, INPP5E, PIKFYVE, DDHD1, MTM1, PLCH2, OCRL, IMPA1
GOBP_SODIUM_ION_TRANSPORT	0.0993976	0.281516	0.138022	0.33056	1.24871	182	SLC13A3, SLC24A2, NKAIN2, ASIC3, SLC6A20, SCN9A, SCN7A, SLC10A4, ASIC4, UTRN, SCN3B, FGF12, DMPK, NEDD4L, SLC4A4, SLC5A5, ATP1A3, SNTA1, SLC4A8, SLC5A11, PKP2, SCN2A, NALF1, CAV3, ATP1B1, SLC13A4, SIK1, SLC8A1, TESC, KCNK3, SLC24A4, SPTBN4, P2RX4, DMD, SLC24A1, RANGRF, SCN5A, GPD1L, HCN2, WNK1, CNNM4, SLC17A7, PKD2, MFSD4B, DLG1, SCN8A, AKT1, CNKSR3, NOS3, SLC10A7
GOBP_RHYTHMIC_PROCESS	0.0649351	0.221129	0.173748	0.327419	1.24859	249	ID4, BMAL2, RPE65, MAGEL2, FZD4, OPN3, GPR157, SIX3, SCN9A, NOS2, COL6A1, PER3, NCOA1, TOP2A, ID3, PDE6B, AMH, ADCY1, NOTCH4, KDM8, CRY1, NLGN1, HLF, KAT5, RAI1, EZH2, MDK, SIAH2, SIK1, KLF10, RORB, CDK1, CREB1, CRTC1, KLF9, ATF5, KAT2B, NR1D2, GAS2, PPP1CC, DYRK1A, BTBD9, CLOCK, TGFB3, CREBBP, ATOH7, PPARA, RBM4B, JUND, EP300, GNAQ, TGFB2, PPARG, SPSB4, FBXL3, TWIST1, NFYA, ID1, CDK5R1, NOS3, FBXW11, ADORA1
GOBP_TISSUE_MIGRATION	0.164426	0.379467	0.105125	0.350552	1.24835	82	ACTA1, EPB41L4B, TGFBR2, WDPCP, HDAC6, DUSP10, EPB41L5, DOCK1, MAPRE2, ANLN, GLIPR2, EVL, PKN3, DAB2IP, MACF1, SMAD4, MAP4K4, PTK2, TGFB2, CLASP1, KANK2, IQSEC1, SASH1, PTPN23, TESK1, ROCK1, PKN2, RTN4, ARSB, CAPN7, DAAM2, ZEB2, CTSH, PTPRG, PKN1, JUN, BMPR2, PRKCE, MCC
GOBP_DETECTION_OF_MECHANICAL_STIMULUS_INVOLVED_IN_SENSORY_PERCEPTION	0.19186	0.412696	0.102822	0.414116	1.24824	27	ASIC3, SCN9A, PJVK, TMEM120A, FYN, BACE1, KCNK2
GOBP_SENSORY_PERCEPTION_OF_BITTER_TASTE	0.204492	0.425601	0.0999277	0.444684	1.24796	19	RTP1, PLCB2, TAS2R14
GOBP_POSITIVE_REGULATION_OF_INSULIN_SECRETION	0.171306	0.386949	0.104733	0.361472	1.24795	65	DOC2B, C1QTNF12, HLA-DRB1, ABAT, PRKCA, JAK2, GPLD1, IRS2, MCU, NKX6-1, AACS, PRKACB
GOBP_POSITIVE_REGULATION_OF_SMAD_PROTEIN_SIGNAL_TRANSDUCTION	0.200669	0.422102	0.0975449	0.393487	1.24774	34	BMP10, BMP2, TGFBR2, AMH, ACVR1, GDF11, JAK2, TGFB3, SMAD4, TGFB2, BMPR1A, BMP6, TTK, SMAD3, SH2B1, BMPR2, TGFBR3, ACVR2A
GOBP_ENERGY_RESERVE_METABOLIC_PROCESS	0.151703	0.360355	0.110122	0.348505	1.24766	85	GYG2, PGM1, ENPP1, COL6A1, PRKAG2, PPP1R3F, PPP1R3E, EPM2A, UGP2, KHK, PPP1R3C, MT3, WIPI1, DYRK2, PPP1CC, IRS2, ATG2B, PASK, STBD1, LEPR, AKT1, RB1CC1, GBE1, PYGB, PHKA2, PHKB, ATG12
GOBP_POSITIVE_REGULATION_OF_CELL_DIVISION	0.176034	0.39268	0.102449	0.358281	1.24756	68	VEGFD, PDGFA, FGF5, CIT, KIF23, PDGFD, AURKB, MDK, FGFR2, KIF14, RAB11FIP3, TGFB3, WNK1, RACGAP1, SIRT2, TGFB2, PKP4, CDCA8, CAT, CDC25B, PKN2, CUL3, CDC14A
GOBP_CELLULAR_SENESCENCE	0.145963	0.352163	0.112843	0.347116	1.24745	92	ECRG4, TBX2, CDKN2A, LMNA, MAPK11, MAP3K5, CDKN1B, KAT5, FZR1, MAP2K4, SRF, AKT3, GINS3, ARG2, BRCA2, BMPR1A, ABL1, TWIST1, MNT, MAPK14, ZKSCAN3, MORC3, SMC5, MAP2K7, CDK2, MAPKAPK5, ULK3, WRN, OPA1, TOP2B, VASH1, FBXO5, MAPK9, HMGA2, KAT6A, RBL1, ZMIZ1
GOBP_REGULATION_OF_TYPE_I_INTERFERON_MEDIATED_SIGNALING_PATHWAY	0.207778	0.427819	0.095288	0.384943	1.24725	39	WNT5A, PTPN1, TRIM56, USP18, STING1, TRIM41, IRF7, YTHDF3, CNOT7
GOBP_RESPONSE_TO_GONADOTROPIN	0.20739	0.427647	0.0995791	0.449499	1.24712	18	WT1, GATA6, SLC5A5, NSMF, CCNA2, GCLM, NOTCH1, TGFBR3
GOBP_DETECTION_OF_CHEMICAL_STIMULUS_INVOLVED_IN_SENSORY_PERCEPTION_OF_TASTE	0.22028	0.440259	0.0946646	0.432815	1.24695	21	RTP1, PLCB2, TAS2R14
GOBP_POSITIVE_REGULATION_OF_REACTIVE_OXYGEN_SPECIES_METABOLIC_PROCESS	0.18913	0.410829	0.0995791	0.370407	1.24671	54	ADGRB1, F2RL1, SNCA, TGFBR2, NOX5, CYBA, PDGFRB
GOBP_POSITIVE_REGULATION_OF_AUTOPHAGY	0.116397	0.310791	0.126876	0.333676	1.24658	153	DCN, DEPTOR, TFEB, PIP4K2A, PRKD1, EPM2A, RNF152, HDAC6, SESN3, KAT5, CERS1, STING1, GBA1, TRIM8, SNX18, RALB, WIPI1, DELE1, MID2, RNF31, FOXO1, WDR24, LRRK2, SH3GLB1, SH3BP4, CALCOCO2, ORMDL3, UVRAG, SPTLC2, PIK3CB, RPGR, RB1CC1, UBR4, ENDOG, TRIM65, ROCK1, SMCR8
GOBP_STEROID_HORMONE_SECRETION	0.203509	0.424869	0.0995791	0.430114	1.2465	22	ECRG4, FZD4, GALR1, CRY1
GOBP_HAIR_CELL_DIFFERENTIATION	0.20221	0.423356	0.096563	0.378798	1.24647	45	DLL1, TRIOBP, MYO7A, RBPJ, WDPCP, PITX2, FGFR1, SCRIB, MYCL, TPRN, JAG1
GOBP_CARBOHYDRATE_TRANSPORT	0.13627	0.339434	0.116739	0.340662	1.24624	106	POU4F2, C1QTNF12, NR4A3, OPN3, PRKCB, ENPP1, PRKAG2, ERFE, SLC45A3, C2CD5, AQP1, TSC1, RAB4B, SLC45A4, CERS1, GPC3, CREBL2, ASPSCR1, IRS2, MFSD4B, AQP3, YES1, SORT1, MAPK14, AKT1, RHOQ, APPL2, BRAF
GOBP_REGULATION_OF_CHOLESTEROL_BIOSYNTHETIC_PROCESS	0.203509	0.424869	0.0995791	0.430003	1.24618	22	QKI, SEC14L2, INSIG1, MBTPS1, ABCA2, SCAP, MARCHF6, SREBF2, GNAI1, PRKACA
GOBP_REGULATION_OF_DNA_BIOSYNTHETIC_PROCESS	0.168563	0.383371	0.103576	0.349795	1.24566	82	PDGFA, FGFR4, PDGFRB, CTC1, ING5, JADE1, KCNK2, PIF1, TNKS, XRN1, DUSP1, STN1, DACH1, TFDP1, KAT7, TINF2, PARP3, ING4, CCNA2, NIBAN2, HSP90AA1, NPPC, CHTF18, MEAF6, SH2B1, RFC5, ATM, POT1, EXOSC10, VEGFA
GOBP_MONOSACCHARIDE_TRANSMEMBRANE_TRANSPORT	0.15345	0.362788	0.10925	0.344497	1.24556	95	POU4F2, C1QTNF12, NR4A3, OPN3, PRKCB, ENPP1, PRKAG2, ERFE, SLC45A3, C2CD5, TSC1, RAB4B, CERS1, GPC3, CREBL2, ASPSCR1, IRS2, MFSD4B, YES1, SORT1, MAPK14, AKT1, RHOQ, APPL2, BRAF
GOBP_CEREBELLAR_PURKINJE_CELL_LAYER_MORPHOGENESIS	0.205066	0.425601	0.100991	0.456825	1.24537	17	DLL1, GBA1, KIF14, HERC1, TTLL1, SPTBN2, FOXP2
GOBP_NEGATIVE_REGULATION_OF_FIBROBLAST_GROWTH_FACTOR_RECEPTOR_SIGNALING_PATHWAY	0.205066	0.425601	0.100991	0.456754	1.24517	17	WNT5A, SULF1, GPC1, SPRY1, THBS1, OFD1, FUZ, SPRY2
GOBP_SKELETAL_SYSTEM_DEVELOPMENT	0.0371308	0.16077	0.321776	0.320336	1.24517	433	PTHLH, RASSF2, WNT11, CHST11, CHRD, PDGFA, ATG9B, UNCX, IRX5, CDKN1C, HAPLN3, TAPT1, NOTUM, BMP10, HOXD8, SP5, BMP2, MSX1, IFT140, TBX1, WNT5A, COL6A1, PLXNB1, SLC35D1, MSX2, MAPK11, COL18A1, TGFBR2, CACNA1S, MUSTN1, ACVR2B, PITX2, ADAMTS4, HOXC5, CTC1, FGFR1, KIAA1217, COL5A2, RFLNB, GDF11, COL9A2, SULF1, RAI1, FOSL2, FGFRL1, COL1A1, MDK, TGM2, LAMA5, FGFR2, SATB2, GPLD1, INSIG1, TRIM45, RARB, MED12, PRKG1, SRF, CD44, TULP3, NSD2, BBS2, TMEM107, BBX, FOXC1, TTC9, FOXN3, ANXA2, XYLT1, SEMA4D, FAM20C, TLE5, TRAPPC2, PKDCC, SNAI2, WDR48, SH3PXD2B, MKS1, MEF2C, KAT2A, NAB1, TGFB2, LEPR, RYR1, FOXP1, PBX1, BMPR1A, DLX6, LRP5, PLS3, DLG1, PKD1, TWIST1, CTSK, LIFR, FBN1, BMI1, ATF2, BMP6, MAPK14, DYM, PRRX1, ALX1, SKI, SLC10A7, COL5A1, LTBP3, MAF, SOX11, WDR19, CHD7, PUM2, IFT172, PITX1, HES7, AXIN2, EXT1, RB1, FUZ, CDK20, RAB33B, TCOF1, CCSER1, RARA, MEX3C, SNORC, RAB23, SIX1, HSD17B1, NPPC, OPA3, DEAF1, PCGF2, OSR2, SMAD3, PRKRA, PSEN1, HMGA2, ERRFI1, SIX2, BMPR1B, ASH1L, NIPBL, FBN2, TBX15, SLC38A10, SP3, DAG1, POC1A, ANKH, BMPR2
GOBP_AUDITORY_RECEPTOR_CELL_STEREOCILIUM_ORGANIZATION	0.214634	0.434274	0.0988903	0.461866	1.24495	16	TRIOBP, MYO7A, SCRIB, TPRN, SEC24B, PDZD7, REST
GOBP_NEGATIVE_REGULATION_OF_DNA_METABOLIC_PROCESS	0.127919	0.329304	0.120433	0.336669	1.24414	131	H1-3, RNF169, H1-5, CTC1, KAT5, MCRS1, KLHL15, RIF1, KCNK2, H1-2, PIF1, TNKS, KMT5A, DFFB, XRN1, DUSP1, STN1, ABL1, DACH1, MAGEF1, TWIST1, S100A11, RTEL1, CYREN, RAD50, H1-4, TINF2, PARP3, PLK1, H1-10, WAPL, TERF2IP, RMI2, LIG3, NIBAN2, NPPC, RAD17, FBXO5, SHLD1, ANKLE1, HMGA2, POLQ, MSH2, ATM, TP53BP1, POT1, EXOSC10
GOBP_ESTABLISHMENT_OF_EPITHELIAL_CELL_POLARITY	0.204388	0.425601	0.09855	0.407966	1.24401	28	WNT5A, SH3BP1, MYO9A, OPHN1, CYTH3, LAMA1, GOLPH3, CYTH1, PARD3, TTC8, FBF1, FRMD4B
GOBP_REGULATION_OF_HEART_RATE_BY_CARDIAC_CONDUCTION	0.208473	0.428164	0.095288	0.388294	1.24383	36	DSP, KCNJ2, JUP, SCN3B, KCND3, PKP2, BIN1, KCNE1, SCN5A, KCNH2, AKAP9, CACNB2, DSC2
GOBP_CELL_CYCLE_G1_S_PHASE_TRANSITION	0.069	0.229523	0.168238	0.326446	1.24383	244	ID4, RGCC, TBX2, CDKN2A, CDKN2D, CCND3, IQGAP3, MBLAC1, PTENP1-AS, STOX1, CDK3, CDKN1B, ACVR1, KLF11, CCNG2, BCL2, EZH2, LATS1, KIF14, E2F1, WEE1, CDK10, CCNB2, CDK1, CDKN2C, STIL, PLCB1, CUL4B, JADE1, CTDSP1, TAF1, ACVR1B, RPTOR, DPF3, PPP3CA, PKD2, ARID1A, PRMT2, MEPCE, SMARCC2, KANK2, APBB1, DLG1, PKD1, CRLF3, CCNB1, MYB, LSM11, LATS2, AKT1, TFDP1, KMT2E, PHF8, RRM2, APPL2, CUL3, ARID1B, RB1, RBL2, CCNA2, BCL7C, CDK2, TCF3, CTDSPL, MTBP, NPAT, WAC, SMARCA4, MNAT1, RBL1, ZNF655, MAP3K11, GLI1, CCNJ, PBRM1, HINFP, MYC, CCNO, AMBRA1, PAF1, SKP2, RFWD3, RPS6KB1, KLF4, CCNF
GOBP_POSITIVE_REGULATION_OF_CELL_MATRIX_ADHESION	0.211221	0.430019	0.0937465	0.379387	1.24378	43	S100A10, JUP, UTRN, TSC1, EPB41L5, MAP4K4, RIN2, CSF1, ABL1, ROCK1, CX3CL1, ANKRD28, CIB1, SMAD3, COL16A1, DAG1, PLPP3, VEGFA, WNT4
GOBP_MOLTING_CYCLE	0.158221	0.370927	0.107554	0.34689	1.24364	87	FOXQ1, PDGFA, LHX2, PPP1R13L, WNT5A, COL6A1, MSX2, RBPJ, FARP2, GORAB, BCL2, WNT10A, LAMA5, FGFR2, LDB2, NUMA1, ACVR1B, CLOCK, GAL, SMAD4, TGFB2
GOBP_REGULATION_OF_FATTY_ACID_OXIDATION	0.197055	0.418021	0.0995791	0.396544	1.24332	33	PRKAG2, ACADL, DGAT2, ACACB, MTLN, PLIN5, IRS2, PPARA, TYSND1, TWIST1, AKT1, MLYCD, APPL2
GOBP_HINDLIMB_MORPHOGENESIS	0.205543	0.425742	0.0982123	0.407674	1.24312	28	MSX1, MSX2, WNT3, PITX2, RARB, GPC3, BMPR1A, RPGRIP1L, TWIST1, CHD7, PITX1, OSR2, NOTCH1, PTCH1, ALX3, AFF3, HOXD9
GOBP_NEGATIVE_REGULATION_OF_TELOMERE_MAINTENANCE	0.21	0.429667	0.0946646	0.383329	1.24202	39	CTC1, MCRS1, PIF1, TNKS, XRN1, STN1, RTEL1, RAD50, TINF2, PARP3, TERF2IP, ATM, POT1, EXOSC10
GOBP_REGULATION_OF_EXOSOMAL_SECRETION	0.210965	0.429907	0.09855	0.447647	1.24198	18	ATP9A, RAB7A
GOBP_POSITIVE_REGULATION_OF_POTASSIUM_ION_TRANSMEMBRANE_TRANSPORT	0.221445	0.440621	0.0943564	0.431065	1.24191	21	KCNJ2, AKAP6, KCNC1, KCNIP2, AKAP7, ATP1B1, KCNE1, KCNH2, FLNA, NOS1AP, ANK2
GOBP_MONOSACCHARIDE_BIOSYNTHETIC_PROCESS	0.163223	0.377831	0.105521	0.348467	1.24177	83	C1QTNF12, PGAM2, PGM1, PRKAG2, ERFE, DGAT2, ENO3, CRY1, NNMT, SIK1, KAT2B, FOXO1, GPD1, PPARA, EP300, KAT2A, LEPR, ZNF692, CLK2, NLN
GOBP_SEMINIFEROUS_TUBULE_DEVELOPMENT	0.208685	0.428164	0.0999277	0.455343	1.24132	17	FER, KIF18A, WDR48, SMAD4, BRIP1, ADGRG1, MCIDAS, CCNO, ATRX
GOBP_REGULATION_OF_CENTRIOLE_REPLICATION	0.21102	0.429907	0.0975449	0.425467	1.24127	23	STIL, KAT2B, PLK4, ALMS1, KAT2A, CEP295, CDK5RAP2, CCDC15, PPP1R35
GOBP_CYCLIC_NUCLEOTIDE_METABOLIC_PROCESS	0.206243	0.426803	0.0959207	0.391317	1.24085	34	PTHLH, GUCY1A2, PDE9A, ADCY1, PDE8B, ADCYAP1R1, PDE4A, ADCY3, PDE8A, ADCY7, ADCY9, GUCY1A1, NPPC, CNP
GOBP_REGULATION_OF_SYNAPTIC_VESICLE_CYCLE	0.204908	0.425601	0.10208	0.467313	1.24035	15	SCRN1, PLS3, PPP3R1, PSEN1, RAPGEF4, LPAR1, DNAJC5, BSN, PLD1
GOBP_GLUTAMINE_FAMILY_AMINO_ACID_METABOLIC_PROCESS	0.182992	0.40254	0.100991	0.363816	1.24027	59	FTCD, NOS2, SLC7A11, PRODH, ARHGAP11B, NAGS, ALDH5A1, RIMKLA, CPS1, DGLUCY, GLS2, RIMKLB, NOS3, GCLM, NIT2, ODC1
GOBP_PLATELET_DERIVED_GROWTH_FACTOR_RECEPTOR_SIGNALING_PATHWAY	0.186123	0.407483	0.101351	0.372315	1.24019	50	PDGFA, NR4A3, SNCA, PTPN1, RGS14, PDGFRB, PDGFD, FER, JAK2, STON1, ABL1, BCAR1, CSPG4, PHF14, LRIG2, MYO1E, IQGAP1, CBLB
GOBP_STRESS_GRANULE_ASSEMBLY	0.207821	0.427819	0.0956031	0.389297	1.2398	35	CIRBP, ANG, BICD1, IGF2BP1, YTHDF3, TIA1, DDX6, PUM2, ATXN2L, CSDE1, MAPT, DYNC1H1
GOBP_PROTEIN_LOCALIZATION_TO_NUCLEUS	0.057	0.205948	0.186433	0.323787	1.23929	301	CDKN2A, LMNA, SIX3, MSX1, GLIS2, PRICKLE1, NR4A1, JUP, NUAK2, SUN2, PRKD1, WWTR1, EPM2A, DMAP1, COL1A1, FYN, MCRS1, LATS1, JAK2, CDK1, TRIM8, MBTPS1, HIKESHI, MFHAS1, BRAT1, PKIA, RRS1, LMNB1, NOL8, TAF8, CREBBP, DCLK2, LZTS2, LRRK2, PPP3CA, FAM53B, EP300, HEATR1, TGFB2, NUP107, MEPCE, SPG11, SYNE1, ORMDL3, KPNA2, SUMO4, IPO9, LATS2, ATF2, MAPK14, TMCO6, AKT1, NOS3, LMNB2, FLNA, MORC3, KAT7, ZBTB7A, DTX3L, EIF4ENIF1, NUP153, STK3, TESK1, PLK1, APPL2, PPP3R1, SUPT7L, BARD1, RANBP17, NFKBIA, NUP50, ABCA7, NUP133, TSC2, XPA, PIKFYVE, PPP3CB, SYK, WRN, HSP90AA1, RAB23, SIX1, MDFIC, NVL, BCL3, SIN3A, LARP7, SMAD3, UBR5, FAM76B, CTNNA1, SIX2, CHP1, TRIM28, PYGO1, NOTCH1, CBLB, IPO4
GOBP_POSITIVE_REGULATION_OF_PROGRAMMED_CELL_DEATH	0.0316972	0.147887	0.321776	0.318362	1.23922	459	POU4F2, RASSF2, WNT11, TNFRSF1A, RGCC, EMILIN1, EEF1A2, NR4A3, F2RL1, HRK, CDKN2A, HPGD, PDCD6, RAPSN, PRKCB, BMP2, WT1, MSX1, NEURL1, DAPK2, FOXL2, WNT5A, SNCA, NR4A1, MSX2, CDK19, NCOA1, PRDM11, TOP2A, FZD9, ID3, PTPN1, RHOB, BOK, MAP3K5, MAP3K10, EMILIN2, STK17B, ZNF268, SCRIB, PHLDA1, PIP5KL1, SIAH1, KLF11, BCL2, ING5, TGM2, UNC13B, SIK1, LATS1, LGALS1, JAK2, GPLD1, E2F1, MCL1, RARB, CREB1, BIN1, MAP3K20, BACE1, SMURF2, GRAMD4, FOXO1, BCL2L11, TLE5, TGFB3, MCU, GAL, DAB2IP, STPG1, DDIT3, CAMK1D, TFAP4, TEX261, SMAD4, DUSP1, SIRT2, LRRK2, TSC22D1, CFLAR, MEF2C, TMEM164, IGF2R, PRMT2, BMF, TGFB2, PNMA1, CAPN2, FOXP1, PPARG, TRAF7, THBS1, CASP9, APBB1, ABL1, C3orf38, APBB2, PANO1, CDK5R1, LATS2, MARK4, PIK3CB, PTRH2, STK3, ING4, SRPX, ENDOG, PCK2, PNMA2, BCL10, OLFM1, ANO6, ARHGEF7, BARD1
GOBP_POSITIVE_REGULATION_OF_CYTOKINESIS	0.211817	0.430995	0.0943564	0.38594	1.23821	37	CIT, KIF23, AURKB, KIF14, RAB11FIP3, WNK1, RACGAP1, PKP4, CDCA8, CDC25B, PKN2, CUL3, CDC14A, KIF20B, CDC14B
GOBP_PROTEOGLYCAN_BIOSYNTHETIC_PROCESS	0.174098	0.390899	0.103197	0.356363	1.238	67	CHST11, HS3ST5, SLC35D1, NDST3, B3GAT2, ST3GAL3, MUSTN1, UST, GAL3ST4, ST3GAL6, FAM20B, XYLT1, B3GALT6, NDST2, CHST5, EXT1, CSGALNACT2, HS3ST3A1, HS2ST1, PXYLP1, BMPR1B, BMPR2, HS6ST2, CANT1
GOBP_RESPONSE_TO_LEUKEMIA_INHIBITORY_FACTOR	0.154244	0.364281	0.10925	0.344355	1.23753	92	FZD4, BSPRY, TRIM2, KDM3A, FOSL2, RIF1, CREB1, INA, PTP4A3, EPS8, UBXN2A, RNF125, PHC1, TEX14, MYB, SHMT1, JARID2, ADAM23, SBNO2, EXT1, NFYB, GCLM, ABCD4, SMARCA5, PMM1, RFX2, TLE4, PAX6, SPRY2, MAT2A, KLF5
GOBP_EMBRYONIC_HINDLIMB_MORPHOGENESIS	0.213365	0.433426	0.0968878	0.424145	1.23741	23	MSX1, MSX2, WNT3, PITX2, RARB, GPC3, RPGRIP1L, TWIST1, CHD7, PITX1
GOBP_RELAXATION_OF_CARDIAC_MUSCLE	0.219512	0.440142	0.0975449	0.459014	1.23726	16	HRC, KCNJ2, AKAP6, ATP1B1, RGS2, SLC8A1, P2RX4
GOBP_REGULATION_OF_MACROPHAGE_MIGRATION	0.208525	0.428164	0.0972151	0.405082	1.2372	29	EMILIN1, IL34, MDK, STAP1, P2RX4, PTK2, CSF1, THBS1, MTUS1, C5, CX3CL1, RTN4
GOBP_MACROMOLECULE_DEACYLATION	0.21105	0.429907	0.0940503	0.37401	1.23686	46	NOTUM, BEX4, HDAC6, FRY, NNMT, KAT2B, SGF29, SIRT2, EP300, KAT2A, KAT14, DESI2, FLNA, HDAC10, SIRT5, YEATS2, DR1, TADA2A, ZZZ3
GOBP_POLYAMINE_METABOLIC_PROCESS	0.218117	0.438253	0.096563	0.44577	1.23677	18	HDAC6, SAT1, DHPS, PAOX, HDAC10, ODC1, AGMAT, OAZ3
GOBP_SNARE_COMPLEX_ASSEMBLY	0.218859	0.439505	0.0949752	0.418007	1.23653	24	SNCA, STXBP6, VAMP2, VAMP4, LRRK2, CLTRN, VPS39, UVRAG, VAMP8, VAMP1, VPS41, VPS8
GOBP_NEGATIVE_REGULATION_OF_MEMBRANE_PERMEABILITY	0.218117	0.438253	0.096563	0.445592	1.23627	18	HSPA1A, FZD9, BOK, ARHGAP11B, HEG1, MPV17L
GOBP_REGULATION_OF_MITOCHONDRIAL_DEPOLARIZATION	0.222615	0.441995	0.0946646	0.436021	1.23626	20	DCN, FZD9, BOK, BCL2, LRRK2
GOBP_REGULATION_OF_MEMBRANE_DEPOLARIZATION	0.206402	0.426803	0.095288	0.376506	1.23582	44	DCN, TBX5, SCN3B, NEDD4L, FZD9, BOK, CAV3, BCL2, CREB1, RANGRF, SCN5A, GPD1L, HCN2, LRRK2
GOBP_MAMMARY_GLAND_ALVEOLUS_DEVELOPMENT	0.208589	0.428164	0.100991	0.46555	1.23567	15	AREG, ERBB4, DDR1, SOCS2
GOBP_REGULATION_OF_BONE_MINERALIZATION	0.18	0.39907	0.100633	0.351758	1.23513	71	NOTUM, BMP2, ENPP1, NELL1, FZD9, ACVR2B, ACVR1, RFLNB, SLC8A1, FAM20C, RXRA, PKDCC, MEF2C, BMP2K, BMPR1A, TWIST1, BMP6, ALOX5, LTBP3, ANO6, OSR2, SMAD3, BMPR1B, FBN2, ANKH, BMPR2, GPM6B, ACVR2A, RFLNA, FGF23, WNT4, S1PR1, ECM1
GOBP_CONSTITUTIVE_HETEROCHROMATIN_FORMATION	0.186123	0.407483	0.101351	0.371853	1.23484	49	TDRD12, EZH2, ATF7IP, ZNF512, RIF1, EZH1, RESF1, SIRT2, ZNF304, MBD3, DNMT3A, BMI1, SMYD5, ZNF512B, CTCF, BEND3, SPIN1, SMARCA5, TASOR, TRIM28, EHMT1, ATRX, SPOCD1, MAEL
GOBP_POSITIVE_REGULATION_OF_SECRETION	0.0829171	0.254689	0.152145	0.32369	1.23448	248	DOC2B, ECRG4, C1QTNF12, RGCC, ACHE, S100A10, F2RL1, CADPS2, SYT7, HLA-DRB1, BMP2, GALR1, FOXL2, SNCA, RAB7A, EXPH5, ABAT, PRKD1, ANG, CYBA, AQP1, PRKCA, GAB2, FGFR1, SLC4A8, NLGN1, CDK5R2, UNC13B, JAK2, GPLD1, PTGES, CREB1, ALOX12B, P2RX4, ANXA2, GRK2, IRS2, TGFB3, MCU, GAL, RAB3D, SMAD4, NKX6-1, PPP3CA, RAB27A, TGFB2, AACS, PPARG, GOLPH3, CLASP1, ADORA2B, APBB1, PRKACB, RAB15, KCNB1, PLA2G4A, BMP6, PTPN23, ADORA1, RAB5A, RAB3A
GOBP_CELLULAR_PIGMENTATION	0.186072	0.407483	0.100633	0.365098	1.23445	57	MYO7A, AP1S3, BCL2, BLOC1S1, BBS2, LYST, RAB27A, HPS4, MYO5A, BBS5, VPS33B, KIF13A, RAB17, PIKFYVE, SHROOM2, RAB11B, BLOC1S3, HPS6, ZEB2
GOBP_NEGATIVE_REGULATION_OF_LIPID_METABOLIC_PROCESS	0.177019	0.394099	0.100633	0.346893	1.23425	81	PDGFA, BMP2, ACADL, SPHK1, DGAT2, FMC1, CRTC3, ACACB, APOC1, SIK1, GPLD1, INSIG1, PDE8B, PLIN5, LPIN1, NFKB1, ABCA2, WDTC1, SNAI2, SCAP, ORMDL3, MARCHF6, AKT1, ADORA1, UBR4, APPL2
GOBP_LIPID_EXPORT_FROM_CELL	0.217391	0.437598	0.0928481	0.384504	1.23361	37	ECRG4, FZD4, NOS2, GALR1, CRY1, PTGES, P2RX4, GAL, PLA2G4A, BMP6
GOBP_REGULATION_OF_EPITHELIAL_CELL_PROLIFERATION	0.074	0.240201	0.161979	0.323267	1.23303	264	LIMS2, SEMA5A, RGCC, COL4A3, NR4A3, CDKN1C, AREG, EPB41L4B, PDCD6, ZFP36, TBX1, ERBB3, ERBB4, TNFAIP3, WNT5A, NR4A1, EFNB2, IQGAP3, IL17RB, PRKD1, GATA6, ZNF703, ANG, CYBA, FMC1, DUSP10, HMGB2, PRKCA, FGFR1, BCL11B, CDKN1B, MAP2K5, NRAS, SULF1, CCL24, MDK, FGFR2, GPC3, EMC10, KLF9, PDPK1, SPARC, AKT3, SCN5A, RPTOR, FZD7, DAB2IP, SNAI2, JUND, WDR48, BRCA2, CFLAR, ZNF304, MEF2C, TGFB2, ERBB2, PPARG, PDCL3, BMPR1A, THBS1, DLX6, FRS2, DLG1, FOXP2, NUS1, BMP6, ALOX5, AKT1, CAV2, TINF2, SOX11, IFT172, PTPRK, ZNF580, RB1, RICTOR, RTN4, RAB33B, SYNJ2BP, SIX1, VASH1, DEAF1, EGFL7, OSR2, ARNT, PAX6, SMAD3, HMGA2, ERRFI1, CASK, ZFP36L1, JUN, AGGF1, NOTCH1, GLI1, TGFBR3, VEGFB, NFIB, EAF2, IFT74, MCC, SRSF6, PTCH1, SAV1, MYC
GOBP_OSTEOCLAST_DIFFERENTIATION	0.159255	0.372394	0.10714	0.343199	1.23239	91	POU4F2, RASSF2, BMP2, FSTL3, ERFE, FARP2, TRAF6, GAB2, NEDD9, FOSL2, KLF10, GPC3, CREB1, ANXA2, RPTOR, FAM20C, SH3PXD2A, PPP3CA, CSF1, FOXP1, TCIRG1, FBN1, MAPK14, CEBPB, TF, SBNO2, MITF, CCSER1, FOS, ZNF675
GOBP_REGULATION_OF_MYELOID_CELL_APOPTOTIC_PROCESS	0.224971	0.444281	0.0940503	0.434574	1.23215	20	CDKN2A, SLC7A11, BCL2, IRF7, MEF2C, PIK3CB, ANXA1, PIK3CD, FCER1G, ITPKB
GOBP_DNA_DAMAGE_RESPONSE_SIGNAL_TRANSDUCTION_BY_P53_CLASS_MEDIATOR	0.175182	0.392379	0.101714	0.348499	1.23203	76	CDKN2A, MSX1, PRAP1, SMYD2, CDKN1B, KAT5, CD44, RPS6KA6, DYRK1A, KMT5A, TFAP4, SNAI2, BRCA2, HIPK2, CABLES2, TWIST1, ING4, GTSE1, SPRED1, FOXM1, BCL3, MARCHF7, MDM4, ZNF385A, PAXIP1, SPRED2, ATM, ATRX
GOBP_REGULATION_OF_LIPID_METABOLIC_PROCESS	0.0741483	0.240363	0.161979	0.32341	1.23202	266	PDGFA, EEF1A2, FGFR4, HPGD, BMP2, IGFBP7, SNCA, PLPP1, PRKAG2, TBL1XR1, ERFE, ACADL, SPHK1, QKI, SLC45A3, DGAT2, FMC1, SEC14L2, ADM, BCL11B, CRTC3, KAT5, AVIL, ACACB, APOC1, MTLN, SIK1, GPLD1, INSIG1, MBTPS1, PDE8B, CREB1, PLIN5, ZBTB20, CREBL2, LDLR, KAT2B, NR1D2, LPIN1, NFKB1, IRS2, RPTOR, NPC2, RXRA, ABCA2, DNAJC19, GAL, WDTC1, PPARA, TYSND1, SNAI2, ATG14, SIRT2, ARMC5, TAFAZZIN, H6PD, CAPN2, PPARG, SCAP, PDP1, ORMDL3, TWIST1, MARCHF6, BMP6, AKT1, ABCA3, ADORA1, MLYCD, UBR4, PAQR4, MTMR1, APPL2
GOBP_INOSITOL_PHOSPHATE_METABOLIC_PROCESS	0.220736	0.440259	0.0919686	0.384597	1.23199	36	ITPKA, SNCA, P2RY6, IP6K3, INPP5J, PLCB1, ADCYAP1R1
GOBP_PROTEASOME_MEDIATED_UBIQUITIN_DEPENDENT_PROTEIN_CATABOLIC_PROCESS	0.0304897	0.146621	0.352488	0.315677	1.23126	487	ECRG4, KLHL40, FBXL22, LMO7, CEBPA, FBXL16, HSPA1A, PRICKLE1, SOCS7, KLHL41, TRIM2, FBXO8, TBL1XR1, WWTR1, NEDD4L, FBXO43, TRIB2, EPM2A, USP44, UBE2C, FBXO32, FBXL8, FHIT, SOCS5, KLHL29, CHFR, KAT5, FZR1, SIAH1, SPSB1, CBX4, TRIM72, FEM1C, SIAH2, GBA1, KIF14, ANAPC15, KLHL15, FBXL17, ANAPC2, TRIM45, FBXW4, CUL4B, FBXL12, STK33, FOXF2, SMURF2, KLHL21, SPSB2, TAF1, GNA12, FBXL2, ZYG11B, CLOCK, APPBP2, MAP1A, DDIT3, DCAF11, RANBP10, CDC27, ATXN3, SIRT2, LRRK2, ARMC5, KLHL24, UBE4B, KBTBD4, PBK, SOCS2, KAT2A, UBXN2A, ANAPC10, PELI1, SPSB4, GID4, FBXL3, FBXO30, CDC26, WWP2, AURKA, ZNRF2, KDM2B, RIOK3, ARHGAP5-AS1, MARCHF6, PANO1, KLHL9, AKT1, FBXL15, ZNRF1, FBXW11, ANAPC1, PJA2, UBR4, TF, KCMF1, BAG6, PLK1, ZNF574, UBXN7, AGAP3, AMN1, FEM1B, CUL3, HECTD1, SPOPL, FBXO46, AXIN2, N4BP1, RCHY1, UBR1, WWP1, OGT, FAF1, CDK2, PABIR3, UBR3, KBTBD3, HUWE1, FBXW9, FBXO6, UBR2, MTM1, USP38, KLHDC2, PCBP2, KLHL5, FBXL4, TBL1X, FBXO25, CBFA2T3, FBXO5, UBE2S, CDC23, KLHL42, FBXO41, FBXO38, WAC, PEX10, FBXW8, KBTBD2, FBXO11, MAPK9, PSEN1, UBR5, CRBN, USP7, FBXO33, UBE3A, ATE1
GOBP_REGULATION_OF_MITOCHONDRIAL_OUTER_MEMBRANE_PERMEABILIZATION_INVOLVED_IN_APOPTOTIC_SIGNALING_PATHWAY	0.229604	0.449103	0.0922597	0.427321	1.23112	21	HSPA1A, FZD9, BOK, ZNF205, MPV17L, LRRK2
GOBP_REGULATION_OF_PROTEIN_STABILITY	0.0509491	0.193553	0.197822	0.318824	1.23095	354	A1CF, RASSF2, EGLN3, TUBA1A, CDKN2A, LMNA, PIM1, BMP2, MSX1, HSPA1A, SNCA, PER3, USP24, TMC6, NEDD4L, NLK, PARVA, CRYAB, H1-5, HDAC6, TSC1, KDM8, USP18, CHFR, NDC80, SIAH1, CBX4, BCL2, ATP1B1, D2HGDH, CREB1, TESC, CCDC88C, CREBL2, MT3, WIZ, COG3, SEL1L, STX12, TAF1, URI1, CREBBP, USP34, CEP63, TMEM25, DCAF11, B4GALT5, DDI2, LRRK2, SH3GLB1, EP300, KAT2A, GNAQ, TAF9B, PDCL3, HPS4, FBXL3, AURKA, CARD8, ID1, PANO1, DVL3, AKT1, FLNA, FBXW11, TRIM44, MORC3, UBR4, PAQR4, USP12, STK3, MTMR1, TF, BBOF1, BAG6, COA8, PIH1D1, CUL3, CTSA, RTN4, BAG1, DNLZ, CCSER1, ZBED3, HCFC1, RABL3, HSP90AA1, USP38, LSS, TBL1X, USP40, ANK2, SWSAP1, BRINP1, CTSH, TTI1, SMAD3, LYSET, PRKRA, USP7, QRSL1, COG7, GET4, CHP1, MARCHF7, CBLB, PEX6, MDM4, EHMT1, USP9X, NAA30, SAV1, ATM, USP48, PLPP3, SEC16A, TRIM24, USP46
GOBP_NEGATIVE_REGULATION_OF_MYOBLAST_DIFFERENTIATION	0.216882	0.4372	0.0959207	0.421879	1.2308	23	SOX8, CSRP3, DLL1, PRICKLE1, ID3, ANKRD2
GOBP_INNER_EAR_AUDITORY_RECEPTOR_CELL_DIFFERENTIATION	0.220245	0.440259	0.0919686	0.381584	1.23051	38	DLL1, TRIOBP, MYO7A, RBPJ, WDPCP, FGFR1, SCRIB, MYCL, TPRN, JAG1
GOBP_PYRIMIDINE_NUCLEOBASE_METABOLIC_PROCESS	0.226148	0.444581	0.0937465	0.433814	1.23	20	CRMP1, DPYSL4, DPYSL3, CPS1, DPYSL5, SHMT1, CTPS2, DPYSL2, TYMP, TYMS
GOBP_NEGATIVE_REGULATION_OF_PROTEASOMAL_PROTEIN_CATABOLIC_PROCESS	0.19268	0.413254	0.0978773	0.360764	1.22987	59	KLHL40, FBXO32, FHIT, CBX4, OPHN1, STK33, MAP1A, PBK, KAT2A, UBXN2A, ARHGAP5-AS1, PANO1, BAG6, ALAD, N4BP1, OGT, MTM1, USP38, WAC, USP7, MARCHF7, USP9X
GOBP_LEUKOCYTE_APOPTOTIC_PROCESS	0.165979	0.38017	0.104344	0.341885	1.22968	89	GAS6, NR4A3, CDKN2A, WNT5A, SLC7A11, TSC22D3, AURKB, IRF7, CRKL, BCL2L11, IRS2, ARG2, MEF2C, TGFB2, FOXP1, CASP9, ORMDL3, PIK3CB, AKT1, DOCK8, BCL10
GOBP_POSITIVE_REGULATION_OF_T_CELL_CYTOKINE_PRODUCTION	0.221692	0.440638	0.0956031	0.443153	1.22951	18	TNFSF4, MALT1, TRAF6, PRKCZ, DENND1B
GOBP_NEGATIVE_REGULATION_OF_ERK1_AND_ERK2_CASCADE	0.19088	0.412029	0.0975449	0.352995	1.22915	68	EMILIN1, DUSP9, PTPN1, RGS14, DUSP10, NDRG2, DUSP26, SPRY1, RPS6KA6, DAB2IP, SMAD4, DUSP1, ABL1, DUSP7, DLG1, CNKSR3, LMO3, SPRED1, EPHB2, SYNJ2BP, WNK2, SPRY2, CHRNA10, ERRFI1, SPRED2, KLF4, SEMA6A
GOBP_CERAMIDE_BIOSYNTHETIC_PROCESS	0.195489	0.41658	0.0968878	0.35702	1.22906	63	DEGS2, B3GALT4, SPHK1, ST3GAL3, CERS1, GBA1, UGCG, ALOX12B, SGMS1, B4GALT5, ST6GALNAC5, ORMDL3, SPTLC2, PAQR4, KDSR, B3GALT2, TLCD3B
GOBP_LIPID_DROPLET_FORMATION	0.221692	0.440638	0.0956031	0.442939	1.22891	18	FITM1, CDS1, LDAF1, PLIN5, DAB2IP, ZFYVE1, PLA2G4C, RNF213
GOBP_PROTEIN_AUTOUBIQUITINATION	0.189727	0.411007	0.0972151	0.349444	1.22889	72	SH3RF3, ASB4, TRAF6, RNF146, TAF1, LRRK2, KLHL24, UBE4B, WWP2, SASH1, RNF11, UBE2T, DTX3L, CUL3, RCHY1, RNF19B, RNF112, UHRF2, RNF213, NFX1, UBE3A, CNOT4, MARCHF7
GOBP_AUDITORY_RECEPTOR_CELL_MORPHOGENESIS	0.227326	0.445593	0.0934449	0.433371	1.22874	20	TRIOBP, MYO7A, WDPCP, SCRIB, TPRN, SEC24B, PDZD7, REST
GOBP_REFLEX	0.219632	0.440142	0.0978773	0.462798	1.22836	15	NR4A3, NPNT
GOBP_EMBRYO_IMPLANTATION	0.20462	0.425601	0.0956031	0.367402	1.22809	51	TPPP3, A1CF, ITGB4, IGFBP7, ACVR2B, IL11RA, DDR1, SMURF2, APLF, ACVR1B, YTHDF3
GOBP_POSITIVE_REGULATION_OF_MONOATOMIC_ION_TRANSPORT	0.135025	0.337968	0.116739	0.331665	1.22806	137	STAC, STAC3, MYLK, ATP2A1, KCNJ2, AKAP6, SNCA, P2RY6, KCNC1, KCNIP2, SCN3B, FGF12, CACNB3, PDGFRB, ACTN2, PKP2, AKAP7, ATP1B1, TOR2A, NIPSNAP2, TESC, PDPK1, P2RX4, KCNE1, SCN5A, GPD1L, LRRC38, ADCYAP1R1, KCNH2, PPP3CA, ABL1, DLG1, KIF5B, AKT1, CNKSR3, CACNB2, FLNA, ADORA1, CX3CL1, PPP3R1, ANO6, NOS1AP, ATPSCKMT, WNK3, PPP3CB, ACTN4, ANK2, MLLT6, WNK2, AHCYL1, LGALS3, CASK, PPP3CC, CHP1
GOBP_EYE_PHOTORECEPTOR_CELL_DIFFERENTIATION	0.225523	0.444581	0.0899861	0.374536	1.22788	43	SOX8, NKD1, MYO7A, GNGT1, CABP4, BBS10, SAMD11, RORB, CRB1, PPP2R3A, CEP290, RPGRIP1L, POC5, RPGR, AGTPBP1, PAX6, TTC8, DZANK1, PRKCI, VEGFA, HCN1
GOBP_AGGREPHAGY	0.22439	0.444124	0.0962406	0.455508	1.22781	16	HDAC6, KAT5, WDFY3, ATG4A, HSPB8
GOBP_NEGATIVE_REGULATION_OF_ANOIKIS	0.220859	0.440259	0.0975449	0.46245	1.22744	15	BCL2, MCL1, SNAI2, ZNF304, PTK2, PTRH2, NOTCH1, BCL2L1, PIK3R3
GOBP_REGULATION_OF_DOUBLE_STRAND_BREAK_REPAIR_VIA_NONHOMOLOGOUS_END_JOINING	0.224374	0.444124	0.0922597	0.394992	1.22491	31	RIF1, KMT5C, NSD2, SETMAR, CYREN, PARP3, WAS, KDM4D, TOP2B, KMT5B, SHLD1, HMGA2, POT1
GOBP_REGULATION_OF_AUTOPHAGY	0.0549451	0.201483	0.190023	0.31735	1.22481	351	DCN, EEF1A2, DEPTOR, TFEB, MET, RAB39B, DAPK2, SNCA, ATP6V1G2, ERFE, PIP4K2A, ULK2, PRKD1, ATP6V1E2, EPM2A, RNF152, BOK, HDAC6, TSC1, SESN3, KAT5, CERS1, BCL2, STING1, TBC1D14, GBA1, MCL1, TRIM8, SNX18, CUL4B, RALB, NRBP2, WIPI1, DELE1, MID2, RNF31, KAT8, HERC1, FOXO1, WDR24, FBXL2, RPTOR, WNK1, DDIT3, ATG14, SIRT2, LRRK2, SH3GLB1, RRAGB, EP300, BMF, LEPR, SH3BP4, CALCOCO2, ABL1, LZTS1, ORMDL3, UVRAG, TAB2, CDK5R1, STK38L, SNX5, SPTLC2, PIK3CB, AKT1, ZKSCAN3, RPGR, DAPL1, RB1CC1, UBR4, WDR6, ENDOG, TRIM65, ROCK1, FOXK1, NPC1, SMCR8, CTSA, ATP6V1H, PPTC7, TSC2, XPA, ATG12, TAB3, HUWE1, ULK3, CAPN1, GPSM1, MTM1, FOXK2, FBXL4, VPS13C, SREBF2, TECPR1, HSPB8, WAC, ATP6V0D1, ULK1, UBQLN2, PRKACA, FYCO1, MAPT, FZD5, DEPDC5, MTCL1, TBC1D25, BCL2L1, TPCN2, KDM4A, HTRA2, MAP3K7, NPRL3, OPTN, ATM, AMBRA1
GOBP_ENDOLYSOSOMAL_TOLL_LIKE_RECEPTOR_SIGNALING_PATHWAY	0.222099	0.441209	0.0911073	0.374987	1.22452	41	F2RL1, TNFAIP3, TRAF6, UNC93B1, TIRAP, GRAMD4, EPG5, PIK3AP1, SLC15A4, PELI1, ADCY7, IRF1, HCFC2, RTN4, IKBKB, IRAK1, IRF2, RNF170, MAP3K7
GOBP_NEGATIVE_REGULATION_OF_PROTEIN_CONTAINING_COMPLEX_ASSEMBLY	0.14126	0.344021	0.113787	0.33083	1.22405	136	CARMIL2, TMOD2, CYRIB, TRIOBP, SNCA, LMOD3, LMOD1, MYADM, SSH3, CRYAB, HDAC6, INPP5J, AVIL, EML2, PRKCZ, STMN1, AIDA, ADD2, GBA1, KIF14, SPTBN4, TBCD, LMO4, ARFGEF1, DYRK1A, FBXL2, SPTBN2, SIRT2, WASHC2C, EPS8, CAPZA1, EP300, ADD3, FLII, DMTN, KANK2, CARD8, RIOK3
GOBP_REGULATION_OF_ENDOTHELIAL_CELL_DIFFERENTIATION	0.224771	0.444124	0.0925529	0.397897	1.2236	30	TNFRSF1A, APOLD1, ETV2, CLDN5, NOTCH4, PLCB1, VEZF1, FOXJ2, JAG1, BMP6, ZDHHC21, ROCK1, IKBKB, VCL, NOTCH1, ROCK2, VEGFA
GOBP_DETECTION_OF_LIGHT_STIMULUS_INVOLVED_IN_SENSORY_PERCEPTION	0.225731	0.444581	0.0934449	0.421969	1.2229	22	RPE65, ATP8A2, PRCD, RGS9BP, CRB1
GOBP_CELL_COMMUNICATION_BY_ELECTRICAL_COUPLING_INVOLVED_IN_CARDIAC_CONDUCTION	0.237762	0.455567	0.0902635	0.424253	1.22228	21	HRC, TBX5, RYR2, ATP1A3, PKP2, ATP1B1, SLC8A1
GOBP_RESPONSE_TO_NITRIC_OXIDE	0.227986	0.446648	0.0946646	0.448201	1.22185	17	PTPN1, AQP1, FOXO1, CFLAR, CRK, CCNA2, CDK2, MTR
GOBP_SYNAPTIC_VESICLE_RECYCLING	0.192547	0.413208	0.0956031	0.34313	1.22086	81	SYT7, MYLK, SNCA, RAB7A, AMPH, VAMP2, NLGN1, SCRIB, STON2, OPHN1, BIN1, STON1, ITSN2, BTBD9, SLC17A7, LRRK2, BLTP1, SH3GL2, CAPN2, CALM3, FCHO2, NLGN3, RAB5A, AP3M2, RAB3A, ROCK1, PPP3CB, PLD2, PACSIN1, ITSN1
GOBP_INTERLEUKIN_12_PRODUCTION	0.233149	0.452202	0.0883594	0.373451	1.22085	42	TNFSF4, MAPK11, TRAF6, MDK, UNC93B1, PLCB1, TIRAP, NFKB1, FOXP1, THBS1, MAPK14, IRF1
GOBP_REGULATION_OF_RECEPTOR_LOCALIZATION_TO_SYNAPSE	0.226328	0.444581	0.0925529	0.400367	1.22084	28	TMEM108, GPC4, TRAF6, KIF2C, OLFM1, ZDHHC2, OGT
GOBP_REGULATION_OF_MITOTIC_CYTOKINESIS	0.234043	0.45342	0.0919686	0.434842	1.22034	19	AURKB, CUL4B, RAB11FIP3, WNK1, DCAF11, CDCA8
GOBP_REGULATION_OF_TRANSLATION_IN_RESPONSE_TO_STRESS	0.23086	0.450843	0.0925529	0.430336	1.22014	20	PRKCH, ANG, MAP3K20, EIF2AK4, PPP1R15A, NCK2, DNAJC3
GOBP_REGULATION_OF_MONOATOMIC_ION_TRANSMEMBRANE_TRANSPORT	0.103103	0.28788	0.135002	0.32097	1.21854	229	STAC, HRC, STAC3, LIME1, TCAF2, ATP2A1, KCNJ2, AKAP6, SNCA, P2RY6, FKBP1B, KCNIP4, UTRN, KCNC1, KCNIP2, FGF12, DPP6, KCNAB1, RYR2, PRKD1, NEDD4L, CYBA, CACNB3, KCNG1, GOPC, SNTA1, CAB39, CAV3, BCL2, CACNB1, FYN, AKAP7, ATP1B1, TOR2A, NIPSNAP2, SLC8A1, TESC, BIN1, PDPK1, NRBP2, JPH1, P2RX4, DMD, KCNE1, KEL, MCUB, RANGRF, SCN5A, LRRC38, WNK1, ADCYAP1R1, KCNH2, KCNAB3, PPP3CA, KCNG3, ISCU, WWP2, ABL1, DLG1, NRBP1, TCIRG1, CALM3, SLC31A2, SPG7, CACNB2, FLNA, CHD7, CX3CL1, PPP3R1, ANO6, NOS1AP, CBARP, ATPSCKMT, WNK3, UBR3, PPP3CB, ACTN4
GOBP_POSITIVE_REGULATION_OF_PEPTIDYL_SERINE_PHOSPHORYLATION	0.232038	0.452198	0.0922597	0.429715	1.21838	20	IL11, STOX1, CREBL2, AKT1, BRAF, RAF1, SPRY2
GOBP_REGULATION_OF_CELL_CYCLE_G1_S_PHASE_TRANSITION	0.129779	0.331713	0.118815	0.322245	1.21831	178	RGCC, TBX2, CDKN2A, CDKN2D, CCND3, MBLAC1, PTENP1-AS, STOX1, CDKN1B, ACVR1, KLF11, BCL2, EZH2, KIF14, E2F1, WEE1, CDK10, CDKN2C, STIL, PLCB1, CUL4B, JADE1, CTDSP1, TAF1, RPTOR, DPF3, PKD2, ARID1A, PRMT2, MEPCE, SMARCC2, KANK2, APBB1, DLG1, PKD1, CRLF3, LSM11, AKT1, TFDP1, KMT2E, RRM2, APPL2, ARID1B, RB1, RBL2, BCL7C, CDK2, TCF3, CTDSPL, MTBP, WAC, SMARCA4, MNAT1
GOBP_ESTABLISHMENT_OF_PROTEIN_LOCALIZATION_TO_CHROMOSOME	0.232749	0.452202	0.0916795	0.420346	1.21819	22	CTCFL, H1-5, SGF29, BRCA2, LRWD1, ZNF827, USP7, NIPBL, POT1, SPIDR, SPDYA, TERT
GOBP_NOTOCHORD_DEVELOPMENT	0.234146	0.45342	0.0937465	0.451921	1.21815	16	WNT11, WNT5A, ID3, STIL
GOBP_DIOL_BIOSYNTHETIC_PROCESS	0.238928	0.45645	0.0899861	0.422741	1.21793	21	SPHK1, PTS, GBA1, ABCA2, SPTLC2, PCBD2, ACER3, SPTSSA
GOBP_REGULATION_OF_PATTERN_RECOGNITION_RECEPTOR_SIGNALING_PATHWAY	0.14691	0.353753	0.111011	0.326116	1.21778	154	SLC15A2, F2RL1, SMPDL3A, HSPA1A, TNFAIP3, NLRX1, LRCH4, BANF1, PRKD1, ZCCHC3, CYBA, NFKBIL1, AURKB, LATS1, IRF7, TIRAP, PDPK1, MFHAS1, GRAMD4, FBXL2, DAB2IP, SIRT2, SLC15A4, PELI1, RNF125, CARD8, RIOK3, LATS2, MARK4, DDX60, AKT1, ADCY7, ZNRF1, PJA2, IRF1, TRIM65, APPL2, PUM2, ATAT1, HCFC2, OGT, CCDC134, RTN4, ZDHHC1, IKBKB, PCBP2
GOBP_CYCLIC_NUCLEOTIDE_BIOSYNTHETIC_PROCESS	0.231604	0.451818	0.0937465	0.446689	1.21773	17	GUCY1A2, ADCY1, ADCYAP1R1, ADCY3, ADCY7, ADCY9, GUCY1A1, NPPC, NPPA, ADCY10, ADCY2
GOBP_CHONDROITIN_SULFATE_PROTEOGLYCAN_BIOSYNTHETIC_PROCESS	0.233918	0.45342	0.0913924	0.420148	1.21762	22	CHST11, SLC35D1, B3GAT2, UST, XYLT1, B3GALT6
GOBP_REGULATION_OF_LEUKOCYTE_CHEMOTAXIS	0.190083	0.411007	0.0962406	0.341565	1.21718	83	GAS6, VEGFD, F2RL1, IL34, DAPK2, WNT5A, NBL1, NEDD9, MDK, STAP1, TIRAP, MCU, WNK1, CAMK1D, DUSP1, PTK2, CSF1, THBS1
GOBP_DEVELOPMENT_OF_PRIMARY_FEMALE_SEXUAL_CHARACTERISTICS	0.184917	0.406048	0.0978773	0.341075	1.21692	84	FZD4, WT1, FOXL2, DMC1, ANG, AMH, NOTCH4, IMMP2L, BCL2, TAF4, FOXC1, GAS2, ADCYAP1R1, SMAD4, BRCA2, NUP107, DACH1, CEBPB, NOS3, FANCG, NPPC, ZFY, UBE3A, CTNNA1, BMPR1B, NOTCH1, BCL2L1, ATM, VEGFA, DMRTA1, WNT4
GOBP_REGULATION_OF_CELL_COMMUNICATION_BY_ELECTRICAL_COUPLING	0.225767	0.444581	0.0962406	0.458462	1.21685	15	HRC, TBX5
GOBP_REGULATION_OF_EXOCYTOSIS	0.140262	0.34335	0.113787	0.32511	1.21677	157	DOC2B, S100A10, F2RL1, CADPS2, SYT7, PRKCB, SNCA, MICAL1, RIMS3, ATP9A, RIMS2, RAB7A, EXPH5, STXBP6, PRKCA, SEPTIN1, GAB2, VAMP2, SLC4A8, PREPL, NLGN1, SV2B, CDK5R2, PDPK1, ANXA2, FES, RAB3D, LRRK2, PPP3CA, RAB27A, CLASP1, ADORA2B, CALM3, RAB15, KCNB1, PCLO, RAB5A, RAB3A, NSF, BRAF, SMCR8, CBARP, RAB33B, SYK, RABGEF1, RAPGEF4, RAB9A, RIMS4, CASK, VAMP8, REST, NOTCH1, STXBP5, TPCN2, CSPG5, SEPTIN4, FBXL20, GNAI2, ANXA1, CPLANE2, ADORA3, CD160, SYT11, FCER1G
GOBP_REGULATION_OF_RIG_I_SIGNALING_PATHWAY	0.231228	0.451322	0.0931455	0.438482	1.21655	18	NLRX1, ZCCHC3, RNF125, DDX60, PUM2, DHX58, SEC14L1
GOBP_MITOTIC_DNA_INTEGRITY_CHECKPOINT_SIGNALING	0.196038	0.41658	0.0949752	0.343579	1.21652	77	FOXO4, EME2, FZR1, CDK1, MBTPS1, MAP3K20, STK33, FOXN3, SETMAR, FANCD2, TICRR, TAOK3, ATF2, UIMC1, ABRAXAS1, PLK1, TAOK1, CDK2, MDC1, EME1, RAD17, WAC, CDC14B, MSH2, ATM, CLSPN, RFWD3, NEK11
GOBP_INCLUSION_BODY_ASSEMBLY	0.226218	0.444581	0.0928481	0.404272	1.21631	26	HSPA1A, HSPA2, HDAC6, SACS, EPG5, DYRK1A
GOBP_POSITIVE_REGULATION_OF_LOCOMOTION	0.033966	0.15305	0.245042	0.312097	1.21617	467	GAS6, CLDN3, INSM1, VEGFD, PDGFA, SEMA5A, SEMA3C, NR4A3, SEMA6C, F2RL1, IL34, CARMIL2, MET, EPB41L4B, FZD4, PDCD6, BMP2, NTN1, ARHGEF39, MYLK, TCAF2, PODXL, DAPK2, WNT5A, CAVIN1, FOXO4, SEMA3G, MYADM, SUN2, SEMA4A, TGFBR2, PRKD1, SPHK1, SRGAP2C, AMOT, ZNF703, RHOB, SHTN1, HDAC6, AQP1, PDGFRB, SYNE2, PRKCA, FGFR1, NEDD9, EPB41L5, ACVR1, ZNF268, PDGFD, FER, SEMA6B, DOCK1, NSMF, CCL24, BCL2, MAPRE2, COL1A1, EZH2, MDK, GLIPR2, JAK2, GPLD1, TMSB15B, EMC10, TIRAP, PDPK1, SPARC, SMURF2, SEMA4C, P2RX4, CRKL, AKT3, IRS2, ACVR1B, SEMA4D, MED23, MALAT1, MYO1C, MCU, WNK1, ARHGEF2, DAB2IP, CAMK1D, SNAI2, PPP3CA, ZNF304, PECAM1, MAP4K4, RIN2, PTK2, ANXA3, CSF1, TGFB2, FOXP1, CLASP1, GAB1, DMTN, THBS1, TALAM1, IQSEC1, ABL1, ZNF609, ITGA2B, DOCK7, TWIST1, FN1, SASH1, S100A11, PDPN, NUS1, MAPK14, PIK3CB, AKT1, BCAR1, NOS3, STX3, FLNA
GOBP_REGULATION_OF_PROTEIN_MATURATION	0.210352	0.429673	0.0940503	0.365072	1.21607	50	GAS1, S100A10, MELTF, PLAUR, SERPINF2, RASAL2, F12, ANXA2, LRRK2, THBS1, PRKACB, AKT1, SPON1, CDK20, FURIN, MYH9
GOBP_SENSORY_PERCEPTION	0.045954	0.184266	0.208955	0.31268	1.21542	427	POU4F2, RTP1, CRYBB1, PDE6G, COL4A3, ASIC3, IRX5, LAMC3, RPE65, OR2B6, MYO1A, CDKN2D, ATP8A2, FZD4, TMC7, PLCB2, RDH12, SIX3, SCN9A, TBX1, FZD2, TRIOBP, ELFN1, MMP24, RDH5, PRCD, MYO7A, COL6A1, RAX2, BBS9, CABP4, COL18A1, ZIC2, IKZF2, PRDM12, PPEF2, PDE6B, ZFHX2, PJVK, RETREG1, TAS2R14, AQP1, FGFR1, BBS10, CDKN1B, ANO9, PCARE, SLC45A4, LYPD6, TMEM120A, EML2, MYO9A, COL1A1, FYN, EPS8L2, SAG, ABLIM1, KCNQ4, FAM161A, WDR1, RORB, RABGGTB, OR51B5, PTGES, RD3, RGS9BP, SLC24A4, MC1R, OPRL1, BBS2, SPTBN4, BACE1, MGLL, KCNK2, CRB1, P2RX4, KCNE1, EYA3, SLC24A1, BTBD9, ZNF354A, RP1L1, DNAJC19, CRX, DDIT3, SNAI2, CNNM4, SOBP, TPRN
GOBP_EMBRYONIC_HEART_TUBE_DEVELOPMENT	0.204666	0.425601	0.0934449	0.348881	1.21482	68	TBX2, DLL1, WNT5A, MESP1, SETDB2, TGFBR2, RYR2, PITX2, ACVR1, STIL, SRF, FOXC1, DVL2, PKD2, MEF2C, BBS5, FOLR1, ARL13B, IFT122, IFT172, CCDC40
GOBP_RESOLUTION_OF_MEIOTIC_RECOMBINATION_INTERMEDIATES	0.236585	0.454808	0.0931455	0.450686	1.21482	16	TOP2A, EME2, HFM1, CENPS, EME1, TOP2B, ANKLE1
GOBP_ENDOCRINE_HORMONE_SECRETION	0.232044	0.452198	0.0886261	0.371824	1.21419	41	ECRG4, FZD4, GALR1, FOXL2, AQP1, CRY1, FGFR1, RAB11FIP3, GAL, SMAD4, PPARG, BMP6
GOBP_DIACYLGLYCEROL_METABOLIC_PROCESS	0.236811	0.454808	0.0908241	0.416105	1.21396	23	DAGLA, PLCE1, DGAT2, AVIL, DGKH
GOBP_TYROSINE_PHOSPHORYLATION_OF_STAT_PROTEIN	0.236811	0.454808	0.0908241	0.416006	1.21367	23	CTF1, IL2RG, ERBB4, FER, JAK2
GOBP_CELLULAR_PROCESS_INVOLVED_IN_REPRODUCTION_IN_MULTICELLULAR_ORGANISM	0.0749251	0.241819	0.160801	0.316091	1.2136	317	TDRD12, CCDC136, DPY19L2P2, DPY19L2, CDKN1C, TUBA8, FZD4, CELF4, WT1, TDRD7, TMEM249, CFAP65, FOXL2, CTCFL, HSPA2, DMC1, ICA1L, DNALI1, CEP70, QKI, KNL1, ANG, MEIOC, NOX5, SBF1, AMH, KDM3A, SOHLH2, DND1, ARMC3, HMGB2, DIRAS3, OCA2, ACVR1, STRBP, KAT5, FER, BCL2, MDK, FNDC3A, ABHD2, BBS2, STK33, KAT8, TTLL1, PDE3A, ZDBF2, AGFG2, DIAPH2, SIRT2, ZGLP1, LYZL4, BRCA2, KMT2D, DCAF17, STAU2, BRIP1, EPC1, AURKA, DNMT3A, TUT4, FOLR1, CCNB1, ASPM, MNS1, CHN2, DDX6, MARF1, AKT1, NPHP1, FBXW11, CTCF, VPS54, CDC25B, BBOF1, CEP131, CIB1, CEP78, FANCG, SIX5, RARA, PANX1, CEP57, NPPC, FBXO5, DEAF1, RFX2, TAF4B, CDYL, ZFY, PAQR5, WASHC5, PRKACA, BMPR1B, SPAG16, TRIM28, PYGO1, DZIP1, GLI1, BCL2L1, CFAP119, SEPTIN4, RHBDD1, MSH2, PAFAH1B1, TRIP13, PTCH1, PANK2, ATM
GOBP_BONE_DEVELOPMENT	0.140845	0.34367	0.113313	0.321167	1.21353	190	PDGFA, ATG9B, TAPT1, NOTUM, SP5, BMP2, MSX1, COL6A1, PLXNB1, MSX2, MAPK11, TGFBR2, PITX2, CTC1, RFLNB, SULF1, FOSL2, COL1A1, TGM2, FGFR2, INSIG1, TRIM45, RARB, PRKG1, TULP3, NSD2, TMEM107, BBX, FOXC1, TTC9, FOXN3, ANXA2, XYLT1, SEMA4D, FAM20C, SH3PXD2B, MEF2C, KAT2A, NAB1, LEPR, RYR1, FOXP1, LRP5, PLS3, TWIST1, LIFR, FBN1, ATF2, BMP6, MAPK14, DYM, SKI, SLC10A7
GOBP_NEGATIVE_REGULATION_OF_SMAD_PROTEIN_SIGNAL_TRANSDUCTION	0.236749	0.454808	0.0911073	0.427976	1.21345	20	EMILIN1, SMAD6, LDLRAD4, CRKL, PPARG, SKI
GOBP_REGULATION_OF_HOMOTYPIC_CELL_CELL_ADHESION	0.22631	0.444581	0.0905429	0.382532	1.213	34	EMILIN1, ZNF703, PRKCA, EMILIN2, PLAUR, JAK2, PRKG1, PDPN, VPS33B, ADGRG1, SYK
GOBP_DETECTION_OF_TEMPERATURE_STIMULUS	0.242317	0.459966	0.0899861	0.432214	1.21296	19	ASIC3, SCN9A, MMP24, PRDM12
GOBP_GLYCEROLIPID_BIOSYNTHETIC_PROCESS	0.119358	0.314733	0.124434	0.320406	1.21288	216	PGAP3, PDGFA, PTPMT1, ITPKA, TTC7A, MTMR7, AJUBA, IMPA2, PIP4K2A, CDS1, ACP6, PI4K2B, SBF1, PLCE1, DGAT2, PI4KA, IP6K3, INPP5F, INPP5J, KAT5, PIP5KL1, AVIL, GPAT3, SIK1, GPLD1, PITPNM1, INPP1, ETNK2, PIGP, PLIN5, DGKH, LDLR, CPNE7, LPIN1, AGPAT2, HDHD5, ATG14, SH3GLB1, TTC7B, CAPN2, SLC30A5, LPCAT4, PIGV, UVRAG, PLA2G4A, CEPT1, PIGW, PIK3CB, MTMR1, PCK2, INPP5E, CHKA, FAR1, PIKFYVE, SLC44A3, MTM1, OCRL, IMPA1, PLD2, PLA2G4C
GOBP_NEGATIVE_REGULATION_OF_REACTIVE_OXYGEN_SPECIES_METABOLIC_PROCESS	0.22631	0.444581	0.0905429	0.382491	1.21287	34	CRYAB, HDAC6, FYN, PLIN5, MT3, PPARA, MPV17L, SIRT2, CFLAR
GOBP_MULTIVESICULAR_BODY_SORTING_PATHWAY	0.237307	0.455003	0.0873098	0.366381	1.21242	47	MVB12B, EXPH5, UBXN6, VPS37D, LYST, RAB27A, CHMP7, SORT1, UVRAG, VPS37C, RILP, PTPN23
GOBP_PHOSPHATE_ION_TRANSPORT	0.242317	0.459966	0.0899861	0.431997	1.21235	19	CLDN3, FGFR1, SLC17A7, CEBPB, SLC37A3, ANKH, CRY2, FGF23
GOBP_EXPORT_ACROSS_PLASMA_MEMBRANE	0.210921	0.429907	0.0922597	0.351078	1.21207	65	SLC15A2, SLC30A10, ABCC2, KCNIP2, NEDD4L, KCND3, SLC4A4, ATP1A3, SLC29A4, ATP1B1, SLC8A1, SLC24A4, KCNE1, KCNH2, WWP2, DLG1, CALM3, KCNB1
GOBP_POSITIVE_REGULATION_OF_LEUKOCYTE_APOPTOTIC_PROCESS	0.233021	0.452202	0.0916795	0.407398	1.21197	25	NR4A3, CDKN2A, WNT5A, MEF2C, TGFB2, PIK3CB, FNIP1, MYC, ANXA1, PIK3CD
GOBP_FATTY_ACID_BETA_OXIDATION	0.200212	0.421565	0.0946646	0.34766	1.21189	69	ACADL, ALDH1L2, ACACB, MTLN, CPT1B, PLIN5, ETFDH, CRAT, IRS2, ACADS, PPARA, TYSND1, TWIST1, AKT1, MLYCD, ABCD4, ACAA1, ECHDC2, LONP2, IVD
GOBP_NEGATIVE_REGULATION_OF_CELL_DEVELOPMENT	0.116349	0.310791	0.126254	0.320328	1.21188	213	PTHLH, ID4, RTN4R, LHX2, SEMA5A, SEMA6C, TNFSF4, CDKN2A, NTN1, LAG3, WNT5A, IDH2, SEMA3G, FSTL3, ERFE, WNT3, SOCS1, ULK2, QKI, EFNB3, RNF6, DUSP10, SOCS5, RFLNB, SYNGAP1, CAV3, MDK, CDKL3, IL17D, LGALS1, HOOK3, HLX, MT3, LDLR, LOXL3, CTDSP1, ZFPM1, PCM1, SIRT2, NKX6-1, TSC22D1, PPP3CA, IFRD1
GOBP_CARTILAGE_DEVELOPMENT	0.138384	0.340987	0.114751	0.322206	1.21181	169	PTHLH, WNT11, CHST11, UNCX, TAPT1, BMP10, BMP2, MSX1, WNT5A, COL6A1, MSX2, TGFBR2, MUSTN1, FGFR1, RFLNB, SULF1, FOSL2, COL1A1, MDK, SATB2, GPLD1, RARB, SRF, CD44, BBS2, PKDCC, SNAI2, MEF2C, KAT2A, TGFB2, BMPR1A, PKD1, CTSK, ATF2, BMP6, MAPK14, PRRX1, LTBP3, MAF, PITX1, AXIN2, EXT1, RB1, RARA, MEX3C, SNORC, NPPC, OSR2, SMAD3, HMGA2, ERRFI1, SIX2, BMPR1B, DAG1, POC1A, BMPR2, NFIB, SOX5
GOBP_MYELOID_DENDRITIC_CELL_ACTIVATION	0.240283	0.457853	0.0902635	0.427371	1.21173	20	TGFBR2, BATF3, RBPJ, TRAF6
GOBP_POSITIVE_REGULATION_OF_CELL_SUBSTRATE_ADHESION	0.181631	0.400932	0.0988903	0.334801	1.21173	96	EMILIN1, S100A10, NPNT, TRIOBP, JUP, UTRN, MYADM, TSC1, NEDD9, EPB41L5, DOCK1, MDK, JAK2, CRKL, MAP4K4, RIN2, CSF1, ABL1, RAC3, FN1, FLNA, CRK, TESK1, ROCK1, CX3CL1, BRAF, ARHGEF7, ANKRD28, CIB1
GOBP_INNERVATION	0.233021	0.452202	0.0916795	0.407196	1.21137	25	NPTX1
GOBP_PROTEIN_K11_LINKED_UBIQUITINATION	0.232481	0.452202	0.0888945	0.375461	1.21076	38	UBE2C, FZR1, ANAPC15, ANAPC2, CDC27, ANAPC10, CDC26, ANAPC1, UBE2T, UBR4, AREL1, UBE2S, CDC23, UBR5, ANAPC16
GOBP_MEMBRANE_BIOGENESIS	0.210695	0.429907	0.0922597	0.350576	1.21071	64	NRXN2, S100A10, LRCH4, COL6A1, CDH2, BANF1, NLGN1, CAV3, UGCG, ANXA2, SIRT2, UBXN2A, CHMP7, NLGN3, CAV2, SPTBN1, ANKLE2, PTPRD, PACSIN2, NLGN2, EPHB2
GOBP_GLIAL_CELL_MIGRATION	0.233149	0.452202	0.0883594	0.367918	1.21067	45	SOCS7, IDH2, SUN2, SRGAP2C, SYNE2, SRGAP2, CDK5R2, STAP1, P2RX4, CRKL, DAB2IP, CSF1, TGFB2, CDK5R1, WDR47, BMERB1, CSPG4, CX3CL1, RTN4, ADGRG1
GOBP_POSITIVE_REGULATION_OF_PROTEIN_UBIQUITINATION	0.181167	0.400542	0.09855	0.332438	1.21031	99	KLHL40, PDCD6, PRICKLE1, MALT1, SPHK1, UBE2C, TRAF6, CRY1, CHFR, FZR1, ARRDC3, LRRK2, PELI1, SPSB4, BMI1, BCL10, CUL3, RCHY1, HUWE1, CENPS, UBE2S, CDC14B, MAPK9, FBXO33, UBE3A, MARCHF7, CBLB, CDC20, SEPTIN4, PAXIP1, FANCI, SKP2
GOBP_NEGATIVE_REGULATION_OF_OSTEOBLAST_DIFFERENTIATION	0.235359	0.45375	0.0878313	0.365847	1.20986	46	CHRD, AREG, SMAD6, ERFE, ID3, BAMBI, RORB, SEMA4D, PPARG, LRP5, TWIST1, ID1, SKI, AXIN2, CITED1, SMAD3, NOTCH1, TOB1, PTCH1
GOBP_POSITIVE_REGULATION_OF_DOUBLE_STRAND_BREAK_REPAIR_VIA_HOMOLOGOUS_RECOMBINATION	0.238674	0.456362	0.0870516	0.370141	1.20869	41	DMAP1, KAT5, TRRAP, CREBBP, WDR48, BRD8, RAD51AP1, PELI1, EPC1, HDGFL2, WAS, EP400, MEAF6, EPC2, PRMT1, SKP2
GOBP_CENTRIOLE_CENTRIOLE_COHESION	0.233129	0.452202	0.0943564	0.455207	1.20821	15	ODF2, CROCC, CEP68, RTTN, CNTLN, SGO1, CEP44, NIN, CEP250, CEP135
GOBP_NEGATIVE_REGULATION_OF_STEROID_BIOSYNTHETIC_PROCESS	0.242638	0.459966	0.0897105	0.426109	1.20815	20	BMP2, INSIG1, PDE8B, NFKB1, SNAI2, SCAP, MARCHF6
GOBP_LENS_MORPHOGENESIS_IN_CAMERA_TYPE_EYE	0.251462	0.469114	0.0873098	0.416516	1.20709	22	TDRD7, SIX3, HIPK1, HIPK2, SKI, SOX11, MEIS1, SHROOM2
GOBP_REGULATION_OF_PERK_MEDIATED_UNFOLDED_PROTEIN_RESPONSE	0.234356	0.453581	0.0940503	0.454625	1.20667	15	PTPN1, BOK, AKT3, AKT1, ABCA7, PPP1R15A, NCK2
GOBP_MITOTIC_CYTOKINETIC_PROCESS	0.245262	0.462799	0.0860347	0.376015	1.20637	37	IQGAP3, KIF20A, CNTROB, CEP55, AURKB, IQGAP2, RAB11FIP3, CHMP7, PLK1, KIF20B, IQGAP1, MTMR3
GOBP_METANEPHRIC_NEPHRON_DEVELOPMENT	0.249127	0.467216	0.0875697	0.407636	1.20585	24	SOX8, WT1, AQP1, PDGFRB, SALL1, PKD2, PKD1
GOBP_REGULATION_OF_ALPHA_BETA_T_CELL_DIFFERENTIATION	0.215217	0.43442	0.0919686	0.358407	1.20565	55	HLA-DRB1, TNFSF4, IL2RG, MALT1, SOCS1, TGFBR2, SOCS5, PRKCZ, LGALS1, HLX, LOXL3
GOBP_INTRACELLULAR_STEROL_TRANSPORT	0.243119	0.460404	0.0880945	0.39195	1.20532	30	SYT7, PIP4K2A, GRAMD1B, LDLR, ANXA2, NPC2, ABCA2, VPS52, NUS1, VPS54, NPC1
GOBP_EMBRYONIC_SKELETAL_SYSTEM_MORPHOGENESIS	0.214671	0.434274	0.0916795	0.352817	1.20505	60	CHST11, IRX5, IFT140, TBX1, TGFBR2, FGFR2, SATB2, MED12, TULP3, DLG1, TWIST1, BMI1, PRRX1, ALX1, SOX11, WDR19, FUZ, SIX1, PCGF2, OSR2, SMAD3, SIX2, NIPBL, TBX15
GOBP_NEURON_FATE_SPECIFICATION	0.254971	0.473609	0.08654	0.415762	1.20491	22	DLL1, MNX1, PRDM12, LMO4, SMAD4, ISL2, SIX1, POU4F1, NFIB, DMRTA2, MYT1L, FEV
GOBP_REGULATION_OF_CYTOPLASMIC_PATTERN_RECOGNITION_RECEPTOR_SIGNALING_PATHWAY	0.17912	0.397816	0.0992333	0.328424	1.20391	110	SLC15A2, F2RL1, SMPDL3A, HSPA1A, TNFAIP3, NLRX1, BANF1, PRKD1, ZCCHC3, AURKB, LATS1, TIRAP, GRAMD4, FBXL2, SIRT2, SLC15A4, PELI1, RNF125, CARD8, RIOK3, LATS2, MARK4, DDX60, AKT1, ADCY7, TRIM65, PUM2, ATAT1, HCFC2, OGT, RTN4, ZDHHC1, PCBP2, DHX58, SEC14L1, ZDHHC9
GOBP_WOUND_HEALING	0.0799201	0.249679	0.155242	0.31257	1.2039	343	GAS6, CLDN3, TMEFF2, PDGFA, EMILIN1, DSP, PRSS56, S100A10, F2RL1, CARMIL2, SYT7, EPB41L4B, VAV3, MYLK, ERBB3, ADRA2C, TNFAIP3, WNT5A, MYOF, GP1BB, AJUBA, PPL, MSX2, SLC7A11, AQP1, PRKCA, VAV2, EMILIN2, AHNAK, SCRIB, CAV3, PLAUR, TRIM72, SERPINF2, CCDC92, PRRG4, DDR1, JAK2, MYL9, PRKG1, SRF, DGKH, CD44, F12, PLEC, ANXA2, ARFGEF1, GNA12, FZD7, TPM1, PPARA, MACF1, PPP3CA, PECAM1, GNAQ, PTK2, RAB27A, TGFB2, ERBB2, PPARG, CLASP1, TFPI2, CHMP7, HPS4, DMTN, THBS1, FN1, PDPN, PLA2G4A, ALOX5, VPS33B, MAPK14, JMJD1C, PIK3CB, NOS3, ARHGEF19, FLNA, COL5A1, RAB3A, CRK, PABPC4, CX3CL1, ANO6, DST, MRTFA, EXT1, AK3, USF1, WAS, EPHB2, ADGRG1, SYK, RAF1, MYH9, ANXA5, FERMT3, GNA13
GOBP_INTRACILIARY_TRANSPORT	0.223568	0.44341	0.0905429	0.362506	1.20381	49	DYNLT3, IFT140, WDPCP, MAK, LCA5L, PCM1, DYNLT2B, IFT122, RPGR, WDR19, IFT172, CEP131, FUZ
GOBP_RESPONSE_TO_PAIN	0.236659	0.454808	0.0902635	0.400097	1.20375	26	SCN9A, COL6A1, VWA1, ADAM11, P2RX4, CAPN2, THBS1, AKT1, ATAT1
GOBP_REGULATION_OF_GLYCOGEN_METABOLIC_PROCESS	0.238041	0.455567	0.0888945	0.388168	1.20374	31	ENPP1, PPP1R3F, PPP1R3E, KHK, PPP1R3C, DYRK2, IRS2, PASK, AKT1
GOBP_POSITIVE_REGULATION_OF_NUCLEAR_DIVISION	0.23956	0.457185	0.08654	0.363147	1.20348	48	MSX1, WNT5A, PRAP1, MSX2, SPHK1, UBE2C, PDGFRB, ESPL1, MAD1L1, PLCB1, NUSAP1, SIRT2, RAD51AP1, SKA1, LRP5, AURKA, PLK1, CUL3, RB1, CDC23, PHIP, SH2B1, SKA3, CDC20
GOBP_MEMBRANE_DEPOLARIZATION	0.19938	0.420741	0.0934449	0.335847	1.2032	86	DCN, ASIC3, TBX5, CHRND, CDKN2A, SCN9A, KCNJ2, COL6A1, SCN3B, NEDD4L, FZD9, BOK, SCN2A, CAV3, BCL2, CREB1, SLC8A1, P2RX4, RANGRF, SCN5A, GPD1L, HCN2, KCNH2, LRRK2
GOBP_NEGATIVE_REGULATION_OF_LEUKOCYTE_APOPTOTIC_PROCESS	0.249721	0.467435	0.0850427	0.374796	1.20246	37	GAS6, TSC22D3, AURKB, IRF7, IRS2, ARG2, FOXP1, ORMDL3, DOCK8, BCL10
GOBP_POSITIVE_REGULATION_OF_HORMONE_SECRETION	0.192426	0.413189	0.0949752	0.328379	1.20228	108	DOC2B, ECRG4, C1QTNF12, HLA-DRB1, GALR1, FOXL2, ABAT, PRKD1, PRKCA, FGFR1, JAK2, GPLD1, CREB1, IRS2, MCU, GAL, SMAD4, NKX6-1, AACS, PPARG, PRKACB
GOBP_PROTEOGLYCAN_CATABOLIC_PROCESS	0.249706	0.467435	0.0880945	0.423905	1.2019	20	HGSNAT, ADAMTS4, SULF1, GPC1
GOBP_VASCULAR_PROCESS_IN_CIRCULATORY_SYSTEM	0.130522	0.332525	0.118288	0.317536	1.20176	218	SLC13A3, SLC15A2, SMTNL1, KLF2, F2RL1, SLC6A20, ABCC2, OXTR, ADRA2C, SLC16A7, RAMP2, SLC1A4, HRH2, SLC4A4, AMOT, SLC5A5, KCNMB4, GRIP2, CLDN5, SLC4A8, ADM, SLC29A4, SERPINF2, FAAH, PRKG1, RGS2, SLC8A1, BBS2, FOXC1, PLEC, KAT2B, PTP4A3, KEL, CPS1, PDE3A, ABCA2, PECAM1, ADD3, SH3GL2, LEPR, GAB1, ADORA2B, YES1, SLC7A2, ABL1, BMP6, LRP3, NOS3, ADORA1, ZDHHC21
GOBP_RESPONSE_TO_LIGHT_STIMULUS	0.0930931	0.270642	0.142901	0.314271	1.20169	296	SLC24A2, RPE65, TUBA1A, CDKN2D, ATP8A2, OPN3, ERCC5, CAMKMT, CIRBP, PRCD, COL6A1, GNGT1, PER3, MAPK11, SLC7A11, KCNC1, CABP4, CDS1, H2AC25, NPHP4, PDE6B, RGS14, AQP1, CTNS, CRY1, POLA1, BBS10, GPSM2, SYNGAP1, AURKB, CERS1, BCL2, SAG, SIK1, ZBTB1, ST20, NMT2, PDE8B, PITPNM1, RGS9BP, CUL4B, CREB1, CRTC1, CPT1B, SLC24A4, MC1R, MAP3K20, UVSSA, CRB1, PPP1CC, TAF1, SLC24A1, CLOCK, CREBBP, ATOH7, RBM4B, JUND, DUSP1, UBE4B, DCT, BRCA2, PBK, RHNO1, EP300, GNAQ, CASP9, FBXL3, MAP3K4, MAPK14, AKT1, NPHP1, CACNA2D4, POLK, CAT, BRAF, PTPRK, N4BP1, EIF2AK4, MAP2K7, EXT1, POLD1, USF1, DDHD2, ABCA7, XPA
GOBP_MEMBRANE_DEPOLARIZATION_DURING_ACTION_POTENTIAL	0.239535	0.457185	0.0897105	0.398635	1.20158	27	SCN9A, KCNJ2, SCN3B, SCN2A, CAV3, SLC8A1, RANGRF, SCN5A, HCN2, KCNH2, SCN8A, CACNB2, YWHAH
GOBP_CARDIAC_NEURAL_CREST_CELL_DIFFERENTIATION_INVOLVED_IN_HEART_DEVELOPMENT	0.241718	0.459966	0.0922597	0.452683	1.20152	15	SEMA3C, PITX2, JAG1, TWIST1, FOLR1
GOBP_EXOCRINE_SYSTEM_DEVELOPMENT	0.25	0.467435	0.0843144	0.367973	1.20127	40	PDGFA, SEMA3C, TFCP2L1, PLXND1, FGFR1, TGM2, LAMA5, FGFR2, FOXC1, TGFB3, LAMA1, SNAI2, TGFB2, PLXNA1
GOBP_HEMATOPOIETIC_PROGENITOR_CELL_DIFFERENTIATION	0.195897	0.41658	0.0940503	0.329006	1.20058	104	CEBPD, MIXL1, FSTL3, TOP2A, ACP6, SOS2, KAT5, DNAI4, BCL2, ANLN, ZBTB1, SRF, FOXC1, PTPRZ1, RRS1, CHD2, TENT2, ABL1, TMEM91, MYB, ATF2, BRAF, ARMC6, EXT1, SOS1, HSPA9, SIN3A, PSEN1, FNIP1, ANKLE1, PYGO1, REST, NOTCH1
GOBP_MESODERMAL_CELL_DIFFERENTIATION	0.250591	0.468303	0.0880945	0.427772	1.2005	19	ITGB4, ITGA3, MESP1, FGFR1, FGFR2, EYA2, BMPR1A
GOBP_PROTEIN_EXPORT_FROM_NUCLEUS	0.220667	0.440259	0.0899861	0.3521	1.20033	59	GAS6, CDKN2A, PTPN14, FRAT1, PRKD1
GOBP_RESPONSE_TO_PURINE_CONTAINING_COMPOUND	0.185904	0.407483	0.0968878	0.325873	1.19958	115	AREG, WT1, ENPP1, AKAP6, P2RY6, RYR2, CACNA1S, SLC5A5, AQP1, ITPR2, CRTC3, P2RY11, COL1A1, AKAP7, CDO1, CREB1, SLC8A1, CRTC1, P2RX4, KCNE1, TAF1, CPS1, PDE3A, HCN2, GPD1, NDUFS4, XRN1, DUSP1, PKD2, RYR1, DMTN, GNAL, AKAP9
GOBP_POSITIVE_REGULATION_OF_INSULIN_SECRETION_INVOLVED_IN_CELLULAR_RESPONSE_TO_GLUCOSE_STIMULUS	0.247113	0.465577	0.0875697	0.392874	1.19799	28	C1QTNF12, HLA-DRB1
GOBP_CELLULAR_RESPONSE_TO_OXIDATIVE_STRESS	0.124248	0.322784	0.121543	0.316002	1.19776	225	KLF2, MET, HSPA1A, TNFAIP3, SNCA, SLC25A24, SLC7A11, PRKD1, SPHK1, PPEF2, PJVK, RHOB, MAP3K5, HDAC6, AQP1, PDGFD, FER, EZH2, MAP2K4, FYN, CDK1, SLC8A1, MT3, ERCC6L2, KAT2B, FOXO1, TPM1, FANCC, ADCYAP1R1, ERMP1, SIRT2, LRRK2, PKD2, SLC25A14, FANCD2, CYGB, STAU2, FOXP1, ABL1, SUMO4, GPX8, ATF2, ALOX5, AKT1, NOS3, IL18BP, CAT, FUT8, ENDOG, AGAP3, MAPK7, PRR5L, PTPRK, CUL3, ZNF580, ABCC1, PXN, PEX13, FOS, SLC1A1, TOP2B, PCGF2, NR4A2, SIN3A, ARNT, PEX10, GPX3, PRKRA, MAPK9, MAPT, TET1, NET1, VKORC1L1, HTRA2, ATM, MSRA, PEX5, NUDT2
GOBP_REGULATION_OF_RESPONSE_TO_CYTOKINE_STIMULUS	0.16448	0.379467	0.103576	0.319788	1.19705	158	GAS6, TNFRSF1A, F2RL1, IL11, HSPA1A, TNFAIP3, WNT5A, SPPL2B, SPHK1, H2BC11, PTPN1, TRIM56, USP18, IL11RA, CISH, MAP2K5, STING1, TRIM41, IRF7, STAP1, AGPAT2, NAIP, HIPK1, TLE5, YTHDF3, CSF1, CNOT7, PPARG, CARD8, CDK5R1, PELI3, NKIRAS1, TRIM44, MAPK7, TSLP, RIGI, EXT1, IKBKB, SYK, RABGEF1, OAS3, ZNF675, TRAIP, NR1H2, PIAS3, IRAK1, NOL3, USP7, ULK1
GOBP_NEGATIVE_REGULATION_OF_EXTRINSIC_APOPTOTIC_SIGNALING_PATHWAY	0.21303	0.433224	0.0897105	0.336005	1.19655	82	LMNA, HSPA1A, TNFAIP3, HMGB2, ACVR1, MAP2K5, BCL2, FYN, SIAH2, MCL1, EYA3, EYA2, ARHGEF2, SNAI2, FAIM, CFLAR, THBS1, PELI3, TMBIM1, AKT1, NOS3, RB1CC1, CX3CL1, MAPK7, ZMYND11, GCLM, RAF1, GDNF, PEA15, NOL3, PHIP, LGALS3, CTNNA1, ITPRIP, BCL2L1
GOBP_METANEPHROS_DEVELOPMENT	0.220905	0.440259	0.0899861	0.34825	1.19622	62	PDGFA, SOX8, WT1, WWTR1, ID3, AQP1, PDGFRB, GDF11, BCL2, SALL1, SPRY1, GPC3, SMAD4, PKD2, PKD1, FBN1, GDNF, SIX1, CITED1, CTSH, OSR2, SIX2, NIPBL, PTCH1, MYC
GOBP_MACROPHAGE_CHEMOTAXIS	0.247706	0.465592	0.0870516	0.388909	1.19597	30	IL34, MDK, STAP1, CKLF, PTK2, CSF1, THBS1, MTUS1, C5, CX3CL1
GOBP_TRNA_METHYLATION	0.247514	0.465592	0.0850427	0.366241	1.19596	41	TRMO, TARBP1, TRMT13, TRMT112, AKT1, WDR6, TRMT9B, TRMT10A, TRMT1L, DALRD3, TRDMT1, LCMT2, NSUN6, MTO1
GOBP_SENSORY_PERCEPTION_OF_TASTE	0.240091	0.457723	0.0880945	0.381287	1.19548	33	RTP1, ASIC3, PLCB2, TAS2R14
GOBP_REGULATION_OF_KETONE_METABOLIC_PROCESS	0.1875	0.409041	0.096563	0.325923	1.19521	112	FGFR4, BMP2, SNCA, PRKAG2, ERFE, ADCK2, ACADL, SLC45A3, DGAT2, ADM, ACACB, APOC1, MTLN, INSIG1, CREB1, PLIN5, KAT2B, IRS2, WDTC1, PPARA, TYSND1, SIRT2, H6PD, PPARG, SCAP, PDP1, TWIST1, BMP6, AKT1, MLYCD, UBR4, APPL2
GOBP_REGULATION_OF_MEMBRANE_POTENTIAL	0.0659341	0.223352	0.172324	0.308334	1.19405	379	DCN, KCNC4, TMEM108, ASIC3, DSP, GABRD, TBX5, MET, CHRND, CDKN2A, KCNF1, CELF4, SCN9A, POPDC2, MAPK8IP2, KCNJ2, AKAP6, CUX2, SNCA, SCN7A, FKBP1B, COL6A1, JUP, RIMS3, KCNC1, KCNIP2, SCN3B, RIMS2, FGF12, DMPK, ABAT, RYR2, NEDD4L, KCND3, SLC4A4, FZD9, KCNH3, STOX1, ATP1A3, GRID2, CACNB3, KCNMB4, BOK, KCNG1, ACTN2, SNTA1, SLC4A8, NLGN1, BBS10, PKP2, SCN2A, PIP5KL1, NALF1, CAV3, BCL2, GABRA4, PRKCZ, AKAP7, ATP1B1, UNC13B, MTLN, GBA1, WDR1, CREB1, SLC8A1, CRTC1, BIN1, KCNK3, CNIH3, SLC24A4, KCNK2, P2RX4, DMD, KCNE1, RANGRF, KCNQ2, SCN5A, GPD1L, HCN2, TMEM25, ZMYND8, SLC17A7, KCNH2, LRRK2, SEZ6, PPP3CA, USP53, MEF2C, KCNG3, WWP2, ABL1, DLG1, CALM3, AKAP9, KIF5B, KCNB1, SCN8A, AKT1, CACNB2, NLGN3, FLNA, ADORA1, INSYN2A, GJC1
GOBP_REGULATION_OF_RAS_PROTEIN_SIGNAL_TRANSDUCTION	0.235424	0.45375	0.0875697	0.357133	1.19376	51	RASA4, RASA4B, RASGRP1, SYNGAP1, NRAS, RASGEF1A, SPRY1, PPP1CC, PICALM, DAB2IP, RASA2, CSF1, TGFB2, FOXM1, EPHB2, STAMBP, RABL3, RABGEF1, SHOC2
GOBP_DEVELOPMENTAL_MATURATION	0.101	0.284854	0.13649	0.312298	1.19358	288	HID1, C1QL1, IRX5, LHX6, SOX8, CDKN1C, BFSP1, CEBPA, KLF2, BMP2, TDRD7, SIX3, NEURL1, TMEM249, TFCP2L1, WNT5A, IGSF21, PLXNB1, MSX2, DMC1, ATP6V1G2, KCNIP2, RBPJ, FARP2, ANG, HDAC6, FGFR1, RFLNB, GDF11, BCL2, PALM, CDK5R2, GBA1, KIF14, ABHD2, ANAPC2, SLC24A4, SPTBN4, KCNE1, PICALM, XYLT1, SEMA4D, PDE3A, FAM20C, RXRA, PTBP3, GAL, DAB2IP, DDIT3, SLC17A7, B4GALT5, SIRT2, LRRK2, NKX6-1, SEZ6, BRCA2, TGFB2, IGSF9, RYR1, PPARG, AURKA, SNX27, RAC3, TUT4, KCNB1, CCNB1, CDK5R1, RAB3A, ZBTB7A, DLG4, CDC25B, ROCK1, CX3CL1, FEM1B, EXT1, ZDHHC2, RB1, ANKS1A
GOBP_REGULATION_OF_TYROSINE_PHOSPHORYLATION_OF_STAT_PROTEIN	0.257683	0.475534	0.08654	0.42528	1.1935	19	CTF1, IL2RG, ERBB4, JAK2
GOBP_TRANSCRIPTION_INITIATION_AT_RNA_POLYMERASE_II_PROMOTER	0.171026	0.38659	0.100991	0.316075	1.19349	186	SAMD1, E2F2, CTCFL, APOBEC2, APOBEC3C, TET2, MED21, PHF2, TAF4, MED12, SRF, CREB1, KAT2B, MED22, KAT8, SGF29, FOXO1, NFKB1, TAF1, ELOA, MED23, TAF8, ASH2L, INTS7, MED13, ARMC5, ATAD2B, ARID1A, EP300, MED4, TRMT112, ATF2, KAT7, MED7, ARID1B, NFKBIA, XPA, GTF2F2, TAF2, USP21, MED24, POLR2M, SMARCA4, TBP, MNAT1, TAF4B, APEX1, DR1, GTF2H2, CTNNBIP1, MED29, TET1, MED25, PRMT3, MED30, TAF5, PAXIP1, MED11, MYC, MAZ
GOBP_ENDOSOME_TO_PLASMA_MEMBRANE_PROTEIN_TRANSPORT	0.249106	0.467216	0.0888945	0.430122	1.19336	18	RAB7A, GRIP2, SCRIB, ZDHHC2, ALDH7A1, GRIP1, NSG1
GOBP_POSITIVE_REGULATION_OF_CARTILAGE_DEVELOPMENT	0.247674	0.465592	0.0878313	0.395906	1.19335	27	TAPT1, BMP10, BMP2, WNT5A, MUSTN1, MDK
GOBP_POSITIVE_REGULATION_OF_ACTIN_FILAMENT_POLYMERIZATION	0.250829	0.46851	0.0843144	0.360834	1.19328	46	CARMIL2, LMOD1, FER, CCL24, FCHSD2, BIN1, EVL, CDC42EP4, WASHC2C, DLG1, BAIAP2L1, VASP, RICTOR, NCK2, SNX9
GOBP_POSITIVE_REGULATION_OF_MUSCLE_HYPERTROPHY	0.256112	0.474878	0.0860347	0.403386	1.19328	24	NR4A3, MYMK, BMP10, AKAP6, PDE9A, PRKCA
GOBP_LEARNING	0.178499	0.396915	0.0988903	0.322534	1.19324	133	NRXN2, C1QL1, SLC24A2, TUBA1A, MAPK8IP2, NRXN3, SHANK2, SLC7A11, EPM2A, RGS14, CLDN5, TSC1, CTNS, SYNGAP1, FYN, PLCB1, PDE8B, SRF, CREB1, TBR1, NLGN4Y, MAP1A, CIC, SPECC1, ABL1, FOXP2, ADCY3, NLGN3, DLG4, BRAF, EIF2AK4, DDHD2, CCDC134, ABCA7, EPHB2, PPP3CB, SNAP25, FOS, SLC1A1, AAAS, DEAF1
GOBP_HYPEROSMOTIC_RESPONSE	0.242459	0.459966	0.0888945	0.39648	1.19287	26	ICOSLG, AQP1, PDPK1, WNK1, ARHGEF2, MICU1, WNK3, NFAT5, ERRFI1, PKN1, STK39, RCSD1
GOBP_NUCLEAR_RECEPTOR_MEDIATED_SIGNALING_PATHWAY	0.170191	0.385175	0.101351	0.315851	1.19258	177	POU4F2, NR4A3, KLF2, PIM1, BMP2, TBX1, PLPP1, NCOA1, KDM3A, HDAC6, RNF6, CRY1, EZH2, LATS1, JAK2, ABHD2, RARB, PLIN5, ASXL2, CRKL, TAF1, CLOCK, PDE3A, RXRA, PPARA, RXRG, SNAI2, JUND, TRIM16, KMT2D, EP300, PRMT2, THRB, DDX17, FOXP1, PPARG, KANK2, KDM5D, TWIST1, ZBTB7A, YWHAH, UFSP2, LMO3, FAM120B, HUWE1, RARA, ACTN4, STRN3, TGIF1, SMARCA4, NR1H2, UBR5, UBE3A, HMGA2, CALCOCO1, CTBP2, ERRFI1, SAFB, PKN1, SHQ1, ZMIZ1, CRY2, CARM1, NCOA4, ESRRG, SKP2, PAK1, TRIM24, ZDHHC7
GOBP_REGENERATION	0.172589	0.389169	0.100991	0.320633	1.19193	148	GAS6, RTN4R, MYMK, KREMEN1, ERBB4, COL6A1, FZD9, CPQ, MUSTN1, DUSP10, INPP5F, CDKN1B, BCL2, EZH2, MDK, JAK2, ADAM15, LPIN1, MCUB, FZD7, PPP3CA, IFRD1, CFLAR, IGF2R, AURKA, FOLR1, CCNB1, PRRX1, CEBPB, HDGFL2, MYOD1, VPS54, PUM2, BRAF, NREP, CCNA2, BIN3, ABCC1, BAAT, LRIG2, MTR, NEO1, ULK1, KLF5, CTNNA1, DAG1, JUN, NOTCH1, GLI1, TGFBR3, NFIB, CSPG5
GOBP_PHOTORECEPTOR_CELL_DEVELOPMENT	0.246696	0.465029	0.0850427	0.358927	1.19192	49	IFT140, MYO7A, GNGT1, CFAP418, CABP4, NPHP4, SAMD11, PCARE, RORB, CRB1, CDHR1, RP1L1, CEP290, RPGRIP1L, POC5, RPGR
GOBP_MAINTENANCE_OF_LOCATION	0.17002	0.38517	0.101351	0.315161	1.19153	178	HRC, LIME1, PLCB2, ATP2A1, AKAP6, SNCA, P2RY6, GP1BB, FKBP1B, SUN2, NRROS, RYR2, PRKD1, CACNA1S, NBL1, CYBA, PLCE1, ITPR2, GPSM2, PKP2, MTLN, KDELR3, INSIG1, PLCB1, SLC8A1, PDPK1, EPG5, JPH1, DMD, TAF8, DDIT3, PKD2, RYR1, GOLPH3, SYNE1, ABL1, CALM3, AKAP9, UVRAG, ASPM, FBN1, AKT1, PLCL1, FLNA, MORC3, CCDC88A, CHD7, CX3CL1, SUPT7L, BARD1, ARHGAP21, CHERP, IBTK, PLCH2, ANK2, VPS13C, POLR2M, PSEN1, NOL3, PRKACA, FAM76B, FBN2, ANXA6, TPCN2, PRKCE, PAFAH1B1, CIZ1, PLCB3, TRDN, ATP7B
GOBP_RESPONSE_TO_CAMP	0.234475	0.453581	0.0862866	0.345107	1.19145	65	AREG, WT1, AKAP6, SLC5A5, AQP1, ITPR2, CRTC3, COL1A1, AKAP7, CDO1, CRTC1, KCNE1, CPS1, HCN2, GPD1, NDUFS4, DUSP1, PKD2, DMTN, AKAP9
GOBP_MAST_CELL_ACTIVATION	0.2369	0.454808	0.086795	0.355259	1.19138	53	PTPRE, RHOH, NR4A3, LAT, RASGRP1, GAB2, VAMP2, FER, PDPK1, FES, S100A13, GNAQ, ADORA2B, SNAP23
GOBP_NEURON_PROJECTION_ORGANIZATION	0.208247	0.428164	0.0908241	0.331218	1.19131	89	ITPKA, ARHGAP33, CUX2, ITGA3, LZTS3, ATP1A3, HDAC6, ARC, NEDD9, NLGN1, FYN, NGEF, MAP1A, DIP2A, ZMYND8, LRRK2, STAU2, CDK5R1, DLG4, PTPRD, EPHB2, ARHGAP32, SIPA1L1, SMAD3, PSEN1, CHRNA7, PAFAH1B1, TANC2, LGMN, ZNF804A, EFNA1
GOBP_POSITIVE_REGULATION_OF_CELL_GROWTH	0.189655	0.411007	0.095288	0.321862	1.19075	133	POU4F2, SEMA5A, NTN1, AKAP6, RIMS2, WNT3, H3-3A, CRABP2, NEDD4L, SPHK1, CYBA, SHTN1, RNF157, MAP2K5, BCL2, ANAPC2, SRF, LIMK1, BRAT1, ITSN2, SEMA4D, CPNE5, RPTOR, MACF1, TGFB2, ERBB2, TAF9B, CSNK2A3, KDM2B, FN1, AKT1, HDGFL2, CRK, PUM2, CIB1, RICTOR, SLC9A1, DNPH1
GOBP_LAMELLIPODIUM_ORGANIZATION	0.226708	0.444982	0.0862866	0.334651	1.19069	81	CARMIL2, VAV3, AJUBA, PLCE1, ARHGEF4, VAV2, FER, AVIL, SRGAP2, ABLIM1, CD44, GOLPH3, DMTN, WASF3, PDPN, PLEKHO1, CCDC88A, SNX1, MTSS2, ARHGEF7, BIN3, WAS, ABI1, HSP90AA1, RHOD, AUTS2, NCK2, VCL, SH2B1, FSCN1
GOBP_T_CELL_MEDIATED_CYTOTOXICITY	0.261013	0.47833	0.0819779	0.364732	1.19069	40	GZMM, HLA-DRB1, CYRIB
GOBP_REGULATION_OF_PLATELET_AGGREGATION	0.242459	0.459966	0.0888945	0.395707	1.19054	26	EMILIN1, PRKCA, EMILIN2, JAK2, PRKG1, PDPN, VPS33B, ADGRG1, SYK
GOBP_RESPONSE_TO_KETONE	0.166331	0.38017	0.102822	0.316278	1.19051	167	GAS6, TBX2, TNFSF4, ABCC2, IGFBP7, P2RY6, NCOA1, PRKD1, SLC5A5, CYBA, FBXO32, ADCY1, AQP1, PRKCA, GBA1, JAK2, ABHD2, ADAM15, CREB1, KLF9, CPS1, TGFB3, HCN2, TFAP4, JUND, XRN1, DUSP1, LRRK2, CFLAR, GNAQ, TGFB2, FOXP1, GOLPH3, THBS1, CASP9, CALM3, BMI1, ADCY3, AKT1, HAGH, VPS54, PTGFR, PCK2
GOBP_NEGATIVE_REGULATION_OF_SMALL_MOLECULE_METABOLIC_PROCESS	0.210309	0.429673	0.0902635	0.330905	1.19018	89	C1QTNF12, BMP2, ERFE, ACADL, DGAT2, CRY1, ACACB, APOC1, SIK1, INSIG1, RD3, PLIN5, NFKB1, WDTC1, PPARA, SNAI2, EP300, KAT2A, LEPR, SCAP, CLK2, MARCHF6, AKT1, UBR4, HDAC4, APPL2
GOBP_RESPONSE_TO_OXYGEN_LEVELS	0.0980981	0.279663	0.138805	0.311065	1.19009	303	CLDN3, VEGFD, EGLN3, RGCC, LMNA, FZD4, BMP2, NOS2, GUCY1A2, WTIP, COL6A1, AJUBA, GNGT1, ABAT, RYR2, GATA6, CPEB2, ANG, CYBA, PTPN1, CRYAB, AQP1, TSC1, ITPR2, SCN2A, HIF3A, FOSL2, HSD11B2, CAV3, BCL2, COL1A1, ATP1B1, FGFR2, ADAM15, E2F1, SRF, CREB1, KCNK3, MT3, KCNK2, FOXO1, RPTOR, TGFB3, CREBBP, PPARA, JUND, SMAD4, SIRT2, HIPK2, CFLAR, EP300, CPEB1, CYGB, TGFB2, CAPN2, RYR1, PPARG, SCAP, THBS1, AQP3, CASP9, DNMT3A, TWIST1, CCNB1, ATF2, PIK3CB, AKT1, HP1BP3, ADORA1, WDR83, MYOD1, CAT, ENDOG, ALAD, CCNA2, USF1, RTN4, GUCY1A1, BNIP2, SLC9A1, APAF1, ADA, FOS, SLC1A1, NPPC, NPEPPS, CBFA2T3, ZEB2, NR4A2, TXNRD2, ARNT, FIS1, SMAD3, IRAK1, ATP6V0D1, NOL3, MTHFR, ZFP36L1, REST, NOTCH1, MDM4, KCNJ11, LPAR1, TGFBR3, VEGFB, CHRNA7, PRKCE, MAP3K7, MYC, PDK1, ROCK2, PAK1, DPP4, EPAS1, VEGFA
GOBP_NEGATIVE_REGULATION_OF_SIGNAL_TRANSDUCTION_IN_ABSENCE_OF_LIGAND	0.26097	0.47833	0.0845557	0.390189	1.1898	28	HSPA1A, MAP2K5, BCL2, FYN, MCL1, EYA3, EYA2, SNAI2, AKT1, CX3CL1, MAPK7, GDNF, CTNNA1, BCL2L1, KLF4
GOBP_C21_STEROID_HORMONE_BIOSYNTHETIC_PROCESS	0.258537	0.476058	0.0880945	0.441338	1.18962	16	BMP2, ADM, BMP6, REST, STARD3, CACNA1H, WNT4, DGKQ, STAR, DKK3
GOBP_REGULATION_OF_EXCITATORY_SYNAPSE_ASSEMBLY	0.252111	0.469716	0.0888945	0.436355	1.18956	17	PTPN13, PRICKLE1, SEMA4A, GRID2, FGFR1, LATS1, CASKIN1, LRFN4, PTPRD
GOBP_REGULATION_OF_DNA_TEMPLATED_DNA_REPLICATION	0.243956	0.461278	0.0855357	0.358942	1.18954	48	E2F8, FGFR1, CUL4B, WIZ, TICRR, METTL4, DACH1, KAT7, ENDOG, CDK2, MCM2, LIG3, MCIDAS, FBXO5, WRNIP1, CIZ1, MCM4, ATRX
GOBP_PHOSPHOLIPID_DEPHOSPHORYLATION	0.258889	0.476092	0.0828962	0.367094	1.18942	39	PLPP2, MTMR7, PLPP1, INPP5F, INPP5J
GOBP_NEURON_APOPTOTIC_PROCESS	0.131	0.333282	0.117766	0.311805	1.18892	258	EGLN3, TOX3, TUBA1A, NR4A3, HRK, AGAP2, RAPSN, CIT, ERBB3, VSTM2L, NES, SNCA, TRIM2, COL6A1, RASA1, PLXND1, PRODH, FZD9, GRID2, RETREG1, BOK, MAP3K5, BBS10, ARSG, SYNGAP1, SCN2A, NSMF, SIAH1, BCL2, MDK, MAP2K4, FYN, GBA1, KIF14, JAK2, MCL1, NRBP2, MT3, BACE1, EPG5, PTPRZ1, BCL2L11, AATK, NAIP, TGFB3, DDIT3, HIPK2, CFLAR, USP53, MEF2C, TGFB2, SPG11, CASP9, ABL1, ATN1, KDM2B, MAP3K12, KCNB1, CDK5R1, ATF2, TMBIM1, AKT1, CEBPB, HSPG2, VPS54, GBE1, ROCK1, CX3CL1, BRAF, MAP2K7, RB1, TMTC4, GCLM, STAMBP, APAF1, GDNF, SLC1A1, SIX1, NPPC, ADNP, CITED1, NR4A2, FIS1, PSEN1, POU4F1, JUN, TNFRSF21, MAP3K11, VEGFB, BCL2L1, DNAJC5, AARS1, HTRA2, MSH2, THAP11, ATM, PITX3, AMBRA1, XRCC2, PRKCI, LGMN
GOBP_TELOMERE_CAPPING	0.254651	0.473253	0.0862866	0.394384	1.18876	27	CTC1, TNKS, STN1, RTEL1, RAD50, TINF2, TERF2IP, USP7, ATM, POT1, SPDYA
GOBP_MAMMARY_GLAND_EPITHELIAL_CELL_DIFFERENTIATION	0.260123	0.477409	0.0880945	0.447732	1.18837	15	ERBB4, ZNF703, LATS1, AKT1, CEBPB
GOBP_REGULATION_OF_TRANSCRIPTION_REGULATORY_REGION_DNA_BINDING	0.252111	0.469716	0.0888945	0.435901	1.18832	17	POU4F2
GOBP_REGULATION_OF_ENDOCYTIC_RECYCLING	0.260258	0.47742	0.0855357	0.406987	1.18736	23	ARHGAP8, ATP9A, ACTN2, INPP5F, RAB11FIP3, ZDHHC2, RAB11B, ARHGAP1, ALDH7A1
GOBP_NEGATIVE_REGULATION_OF_CARBOHYDRATE_METABOLIC_PROCESS	0.256071	0.474878	0.0831291	0.361719	1.18729	44	C1QTNF12, ENPP1, ERFE, CRY1, SIK1, PPARA, EP300, KAT2A, PASK, LEPR, CLK2
GOBP_ENDOTHELIAL_CELL_DEVELOPMENT	0.238758	0.456362	0.0852885	0.343883	1.18723	65	CLDN3, TNFRSF1A, F2RL1, MET, MYADM, COL18A1, AMOTL2, CLDN5, NOTCH4, PLCB1, VEZF1, HEG1, MAGI1, PECAM1
GOBP_PEPTIDYL_TYROSINE_DEPHOSPHORYLATION	0.25149	0.469114	0.0883594	0.427906	1.18721	18	PTPN13, EPM2A, PTPN1, PTPRZ1, DUSP7
GOBP_PEPTIDYL_LYSINE_MODIFICATION	0.204082	0.425583	0.0913924	0.322645	1.18703	120	CDKN2A, LIPT2, LIPT1, EEF1AKMT1, SMYD2, KAT5, CBX4, BLOC1S1, SLF2, SENP6, KAT2B, LOXL3, KMT5A, CREBBP, DIP2A, SIRT2, EP300, KAT2A, SUMO4, VPS33B, KAT7, BAG6, HDAC4, ANTKMT, ATAT1, SMC5, METTL18, VIPAS39, ATPSCKMT, ZBED1, SENP7, JMJD7, UHRF2, ARNT, PIAS3, SIRT5, TRIM28, EEF1AKMT3, ZMIZ1, EHMT1, ESCO1, USPL1, SETD3
GOBP_NEGATIVE_REGULATION_OF_PLASMA_MEMBRANE_BOUNDED_CELL_PROJECTION_ASSEMBLY	0.258564	0.476058	0.0826646	0.363448	1.18683	41	CEP97, KIF24, SRGAP2C, MAK, EVI5L, STAP1, CDK10, RAB3IP, EVL, WDR44, KATNIP, LRRK2, AKT1, MPHOSPH9, TESK1, MAP4
GOBP_NEGATIVE_REGULATION_OF_NON_CANONICAL_NF_KAPPAB_SIGNAL_TRANSDUCTION	0.265497	0.482472	0.0843144	0.409432	1.18656	22	RASSF2
GOBP_PRESYNAPSE_ASSEMBLY	0.256983	0.475443	0.0835991	0.372571	1.18653	35	GPC4, WNT5A, SLITRK3, SNCA, EFNB2, GRID2, FARP1, NLGN1, PCDH17, NLGN4Y, NTNG2, LRFN4, PCLO, NLGN3, PTPRD, NLGN2, LRFN5
GOBP_CELLULAR_RESPONSE_TO_CAMP	0.259626	0.476972	0.0822055	0.361905	1.18647	43	WT1, AKAP6, SLC5A5, AQP1, ITPR2, CRTC3, AKAP7, CRTC1, KCNE1, CPS1, HCN2, GPD1, PKD2, DMTN, AKAP9
GOBP_MICROVILLUS_ORGANIZATION	0.258741	0.476058	0.0855357	0.411772	1.18633	21	MYO1A, PODXL, TNIK
GOBP_POSITIVE_REGULATION_OF_LIPID_METABOLIC_PROCESS	0.210256	0.429673	0.0899861	0.325015	1.18602	104	EEF1A2, QKI, SLC45A3, DGAT2, ADM, KAT5, MTLN, GPLD1, CREB1, PLIN5, ZBTB20, CREBL2, LDLR, KAT2B, IRS2, RPTOR, RXRA, PPARA, SIRT2, TAFAZZIN, CAPN2, PPARG, SCAP, TWIST1, BMP6, AKT1, ADORA1, MLYCD
GOBP_CELL_FATE_COMMITMENT_INVOLVED_IN_FORMATION_OF_PRIMARY_GERM_LAYER	0.258741	0.476058	0.0855357	0.411663	1.18601	21	MESP1, GATA6, FGFR1, EYA2, FZD7, BMPR1A
GOBP_CORTICAL_ACTIN_CYTOSKELETON_ORGANIZATION	0.263099	0.480484	0.0822055	0.369478	1.1854	37	IQGAP3, FMNL1, EPB41L1, ANLN, IQGAP2, PLEC, RACGAP1, RTKN, DLG1, RHOQ, ROCK1, FMNL2
GOBP_REGULATION_OF_EPITHELIAL_CELL_DIFFERENTIATION	0.205521	0.425742	0.0911073	0.321922	1.18522	116	TNFRSF1A, CDKN1C, BMP2, GRHL1, ZFP36, APOLD1, MSX1, DLL1, MESP1, ETV2, MSX2, PRKCH, WWTR1, CLDN5, NOTCH4, CDKN1B, EZH2, MYCL, SPRY1, PLCB1, VEZF1, FOXC1, KLF7, NUMA1, FOXJ2, RPTOR, TRIM16, JAG1, NKX6-1, BLTP1, TP73, AQP3, PRKX, BMP6, CEBPB, ZDHHC21
GOBP_POSITIVE_REGULATION_OF_EXECUTION_PHASE_OF_APOPTOSIS	0.269939	0.486232	0.0860347	0.446346	1.18469	15	TNFRSF1A, BOK, SIRT2, CASP9
GOBP_BASIC_AMINO_ACID_TRANSPORT	0.253874	0.472284	0.0878313	0.426915	1.18446	18	SLC7A7, SLC7A9, SLC25A29, SLC15A4, SLC7A2, TMEM44, SLC7A1, SLC11A1, SLC38A3
GOBP_INTRACELLULAR_RECEPTOR_SIGNALING_PATHWAY	0.0919081	0.26866	0.143759	0.306504	1.18367	356	POU4F2, SLC15A2, NR4A3, KLF2, F2RL1, PIM1, BMP2, SMPDL3A, HSPA1A, TBX1, TNFAIP3, NLRX1, NR4A1, PLPP1, BANF1, NCOA1, PRKD1, ZCCHC3, TRAF6, KDM3A, HDAC6, RNF6, CRY1, NR2C2, AURKB, EZH2, CCDC92, UNC93B1, LATS1, STING1, JAK2, ABHD2, IRF7, RORB, RARB, PLIN5, TIRAP, GRAMD4, ASXL2, EPG5, NR1D2, CRKL, TAF1, FBXL2, CLOCK, PDE3A, RXRA, PPARA, RXRG, SNAI2, PIK3AP1, JUND, TRIM16, SIRT2, SLC15A4, KMT2D, EP300, PRMT2, ALPK1, THRB, DDX17, PELI1, FOXP1, PPARG, RNF125, KANK2, CARD8, KDM5D, TWIST1, RIOK3, LATS2, MARK4, DDX60, AKT1, ADCY7, ZBTB7A, IRF1, YWHAH, TRIM65, UFSP2, PUM2, RNF135, ATAT1, HCFC2, LMO3, RIGI, NFKBIA, FAM120B, OGT, RTN4, ZDHHC1, HUWE1, RARA, AHR, IKBKB, ACTN4, PCBP2, STRN3, OAS3, HNF4G, DHX58, NR4A2, SEC14L1, ARNT, TGIF1, SMARCA4, ZDHHC9, NR1H2, IRAK1, UBR5, UBE3A, HMGA2, CALCOCO1, CTBP2, ERRFI1, IRF2, SAFB, PKN1, SHQ1, ZMIZ1, RNF170, CRY2, MAP3K7, CARM1, NCOA4, ESRRG, SKP2, MAP2K6, PAK1, TRIM24
GOBP_POSITIVE_REGULATION_OF_POTASSIUM_ION_TRANSPORT	0.271363	0.487722	0.0824344	0.388117	1.18348	28	KCNJ2, AKAP6, KCNC1, KCNIP2, ACTN2, AKAP7, ATP1B1, KCNE1, KCNH2, DLG1, KIF5B, FLNA, ADORA1, NOS1AP
GOBP_ADENYLATE_CYCLASE_ACTIVATING_G_PROTEIN_COUPLED_RECEPTOR_SIGNALING_PATHWAY	0.202854	0.424223	0.0916795	0.320905	1.18331	123	GPHA2, PTHLH, ADM2, GPR161, HRH3, ADGRL3, GPR157, GALR1, AKAP6, RAMP2, HRH2, RAMP1, ADCY1, PRKCA, ADM, CRTC3, ARRDC3, MC1R, PDE3A, GAL, ADCYAP1R1, GNAQ, ADORA2B, PRKACB, GNAL, PDE4A, FBN1, PRKX, ADCY3, ADCY7, MGRN1, GALR2, GPR61, PTGFR
GOBP_PROTEIN_O_LINKED_GLYCOSYLATION	0.189463	0.411007	0.095288	0.319661	1.18311	134	GALNT8, CHST11, HS3ST5, LARGE2, SLC35D1, NDST3, B3GAT2, ST3GAL3, TET2, ST6GAL1, GALNT11, CRPPA, UST, XYLT1, TMTC2, POMT1, B3GALT6, B4GALT5, NDST2, NUS1, SLC10A7, FUT8, POGLUT1, EXT1, TMTC1, OGT, TMTC4, CSGALNACT2, DPM3, HS3ST3A1, POMGNT2, POMGNT1, GCNT4
GOBP_REGULATION_OF_GLYCOGEN_BIOSYNTHETIC_PROCESS	0.25522	0.473834	0.0860347	0.393118	1.18275	26	ENPP1, PPP1R3F, PPP1R3E, PPP1R3C, DYRK2, IRS2, PASK, AKT1
GOBP_C4_DICARBOXYLATE_TRANSPORT	0.263097	0.480484	0.0845557	0.399643	1.18221	24	SLC13A3, SLC1A4, ABAT
GOBP_NEGATIVE_REGULATION_OF_ENDOTHELIAL_CELL_MIGRATION	0.257174	0.475534	0.0828962	0.360101	1.18197	44	ADGRB1, DCN, RGCC, BMP10, JUP, ADAMTS9, MAP2K5, HDAC5, PATZ1, DAB2IP, MEF2C, PPARG, THBS1
GOBP_NEGATIVE_REGULATION_OF_DNA_REPAIR	0.269824	0.486232	0.0802023	0.361831	1.18122	40	RNF169, KAT5, KLHL15, RIF1, KMT5A, ABL1, MAGEF1, TWIST1, CYREN, PLK1, RMI2, SHLD1, HMGA2, POLQ, TP53BP1
GOBP_POSITIVE_REGULATION_OF_CELL_ADHESION	0.0909091	0.267222	0.144631	0.305379	1.18112	370	CHRD, RHOH, ICOSLG, EMILIN1, NR4A3, S100A10, NPNT, HLA-DRB1, EPB41L4B, TNFSF4, VAV3, CYRIB, IL2RG, MEGF10, TRIOBP, PODXL, WNT5A, EFNB2, JUP, UTRN, MALT1, FSTL3, MYADM, FCHO1, SOCS1, TGFBR2, RASGRP1, TRAF6, MAP3K8, EFNB3, TSC1, DUSP10, PRKCA, SOCS5, NEDD9, EPB41L5, EMILIN2, DENND6A, KAT5, DOCK1, DUSP26, PLAUR, PRKCZ, MDK, FYN, SERPINF2, TGM2, LGALS1, JAK2, ZBTB1, CYTH3, HLX, CD44, PDPK1, PTPRU, CRKL, MAGI1, TPM1, LAMA1, SART1, SOX12, PPP3CA, ARID1A, EP300, MAP4K4, RIN2, PTK2, CSF1, TGFB2, ERBB2, SMARCC2, YES1, ABL1, RAC3, FN1, PDPN, BMI1, ALOX5, AKT1, PTPN23, STX3, FLNA, CRK, TESK1, DOCK8, DHPS, ROCK1, CX3CL1, BCL10, BRAF, ARHGEF7, ANKRD28, ARID1B, CIB1, KIFAP3
GOBP_REGULATION_OF_STEROID_HORMONE_SECRETION	0.269504	0.485923	0.0840746	0.420747	1.18078	19	ECRG4, GALR1, CRY1, GAL, BMP6
GOBP_REGULATION_OF_AUTOPHAGOSOME_MATURATION	0.256936	0.475443	0.0878313	0.433119	1.18074	17	CALCOCO2, UVRAG, SMCR8, ATG12, TECPR1, FYCO1, TBC1D25
GOBP_RESPONSE_TO_LEPTIN	0.259349	0.4767	0.0873098	0.432831	1.17995	17	NR4A3, UGCG, MT3, BBS2, LEPR, CCNA2
GOBP_ESTABLISHMENT_OF_SKIN_BARRIER	0.26612	0.483365	0.0843144	0.404253	1.17938	23	GRHL1, GBA1, UGCG, SRF, ALOX12B, PLEC
GOBP_PHAGOSOME_MATURATION	0.275982	0.49113	0.0815265	0.386737	1.17927	28	SYT7, MYO7A, RAB7A, RAB39A, SPG11, TCIRG1, VPS33B, SRPX, RAB43, VIPAS39, PIKFYVE, RAB31
GOBP_ACROSOME_ASSEMBLY	0.257541	0.475534	0.0855357	0.391923	1.17916	26	CCDC136, CFAP65, CEP70, KNL1, AGFG2, DCAF17, CHN2, CEP78, RFX2
GOBP_REGULATION_OF_LIPOPOLYSACCHARIDE_MEDIATED_SIGNALING_PATHWAY	0.259953	0.477336	0.0855357	0.39635	1.1791	25	TNFAIP3, TRAF6, PRKCA, NFKBIL1, CARD8, SASH1, BMP6, CX3CL1
GOBP_CHONDROCYTE_DIFFERENTIATION	0.214944	0.43442	0.0886261	0.323834	1.17898	99	PTHLH, CHST11, BMP2, MSX2, TGFBR2, MUSTN1, FGFR1, RFLNB, SULF1, FOSL2, MDK, GPLD1, RARB, PKDCC, SNAI2, MEF2C, BMPR1A, ATF2, BMP6, MAPK14, LTBP3, MAF, AXIN2, EXT1, RB1, MEX3C, NPPC, OSR2, SMAD3, HMGA2, SIX2, BMPR1B, DAG1, POC1A, BMPR2, NFIB, SOX5
GOBP_HORMONE_BIOSYNTHETIC_PROCESS	0.268212	0.485113	0.0806388	0.356131	1.17851	47	DIO2, HSD17B2, BMP2
GOBP_APOPTOTIC_MITOCHONDRIAL_CHANGES	0.215164	0.43442	0.0886261	0.322491	1.17848	105	NPTX1, PTPMT1, HRK, BIK, LMNA, ATP2A1, HSPA1A, ERBB4, FZD9, FMC1, BOK, PLAUR, BCL2, MCL1, BCL2L11, EYA2, STPG1, ZNF205, MPV17L, LRRK2, BMF, NAIF1
GOBP_CELLULAR_RESPONSE_TO_CALCIUM_ION	0.254507	0.473224	0.0813027	0.339496	1.17825	66	RASA4, TUBA1A, RASA4B, ITPKA, CPNE2, WNT5A, SLC25A24, CARF, ADCY1, NLGN1, CPNE7, CPNE5, SCN5A, JUND, PKD2, MEF2C, RYR1, KCNB1, ENDOG, BRAF, MICU1, FOS, MEF2A, MICU3, IQGAP1, GUCA1A, JUN, CPNE1, MCOLN1, LGMN
GOBP_NEGATIVE_REGULATION_OF_SMOOTH_MUSCLE_CELL_PROLIFERATION	0.270925	0.487533	0.0799859	0.360911	1.17822	40	CNN1, BMP2, TNFAIP3, ANG, CDKN1B, NDRG2, PRKG1, GNA12, TGFB3, TPM1, MEF2C, PPARG
GOBP_GLYCEROPHOSPHOLIPID_BIOSYNTHETIC_PROCESS	0.189135	0.410829	0.0949752	0.311617	1.17666	186	PGAP3, PDGFA, PTPMT1, ITPKA, TTC7A, MTMR7, AJUBA, IMPA2, PIP4K2A, CDS1, ACP6, PI4K2B, SBF1, PI4KA, IP6K3, INPP5F, INPP5J, PIP5KL1, GPAT3, PITPNM1, INPP1, ETNK2, PIGP, DGKH, CPNE7, LPIN1, AGPAT2, HDHD5, ATG14, SH3GLB1, TTC7B, CAPN2, SLC30A5, LPCAT4, PIGV, UVRAG, PLA2G4A, CEPT1, PIGW, PIK3CB, MTMR1, INPP5E, CHKA, FAR1, PIKFYVE, SLC44A3, MTM1, OCRL, IMPA1, PLD2, PLA2G4C
GOBP_ACTIN_NUCLEATION	0.243743	0.461112	0.0850427	0.347993	1.17662	57	MAGEL2, CARMIL2, LMOD3, LMOD1, FCHSD2, ARFIP1, IQGAP2, SPIRE1, WASHC2A, WASHC2C, WIPF3, WASF3
GOBP_NEGATIVE_REGULATION_OF_VASCULAR_PERMEABILITY	0.263409	0.480571	0.0857844	0.42405	1.17651	18	RAMP2, AMOT, CLDN5, ADM, PDE3A, SH3GL2
GOBP_PROTEIN_HYDROXYLATION	0.279755	0.494497	0.0840746	0.443172	1.17627	15	EGLN3, P3H2, VPS33B, VIPAS39, JMJD7, RIOX2
GOBP_CELLULAR_RESPONSE_TO_PROSTAGLANDIN_STIMULUS	0.273893	0.489753	0.0824344	0.408244	1.17616	21	TNFSF4, IGFBP7, P2RY6
GOBP_HEPARIN_PROTEOGLYCAN_METABOLIC_PROCESS	0.263409	0.480571	0.0857844	0.423908	1.17611	18	NDST3, XYLT1, B3GALT6, NDST2, SLC10A7, EXT1, HS2ST1, IDUA, HPSE, NDST4, EDNRA
GOBP_REGULATION_OF_MITOCHONDRIAL_MEMBRANE_PERMEABILITY	0.256298	0.474878	0.0826646	0.351367	1.17584	52	HSPA1A, FZD9, BOK, ARHGAP11B, BCL2, BCL2L11, EYA2, STPG1, ZNF205, MPV17L, LRRK2, NAIF1, SPG7, ATF2
GOBP_TOLL_LIKE_RECEPTOR_3_SIGNALING_PATHWAY	0.268464	0.485113	0.0838361	0.402956	1.1756	23	F2RL1, TNFAIP3, TRAF6, UNC93B1, TIRAP, PELI1, IRF1, HCFC2, IKBKB, IRF2, RNF170, MAP3K7
GOBP_POSITIVE_REGULATION_OF_SODIUM_ION_TRANSPORT	0.265116	0.482018	0.0840746	0.389936	1.17536	27	SCN3B, FGF12, PKP2, ATP1B1, TESC, SCN5A, GPD1L, AKT1, CNKSR3, WNK3, ACTN4, MLLT6, WNK2, AHCYL1, CHP1, STK39
GOBP_REGULATION_OF_BLOOD_PRESSURE	0.203647	0.424918	0.0911073	0.317543	1.17527	134	GAS6, ADM2, EMILIN1, F2RL1, NOS2, OXTR, DLL1, RAMP2, PTGS1, ABAT, CYBA, PTPN1, GRIP2, TNNI3, ADM, EMILIN2, HSD11B2, SERPINF2, KCNK3, P2RX4, GNA12, CCDC93, TPM1, WNK1, PPARA, LNPEP, PPARG, NDST2, LRP5, ERAP1, SNX5, NOS3, ADORA1
GOBP_NEGATIVE_REGULATION_OF_EPITHELIAL_CELL_APOPTOTIC_PROCESS	0.280982	0.495383	0.0838361	0.442781	1.17523	15	MDK, PPARA, CFLAR, NPC1, RB1, SRSF6
GOBP_CEREBRAL_CORTEX_NEURON_DIFFERENTIATION	0.273684	0.489753	0.0826646	0.405382	1.17482	22	ID4, LHX6, LYPD6, OPHN1, RAC3, SIN3A, PSEN1, PAFAH1B1, PEX5, CHD5, CNTN2, DLX1
GOBP_ALPHA_BETA_T_CELL_DIFFERENTIATION	0.217213	0.437598	0.0880945	0.32017	1.17411	112	ICOSLG, HLA-DRB1, TNFSF4, IL2RG, MALT1, SEMA4A, SOCS1, TGFBR2, SOCS5, BCL11B, NKX2-3, FOSL2, BCL2, PRKCZ, LGALS1, HLX, LOXL3, ZFPM1, ARMC5, EP300, FOXP1, ABL1, MYB, ATF2, IRF1, BRAF, RARA, SYK, OPA1, ADA, RC3H1, BCL3, ZBTB7B
GOBP_CELL_CELL_ADHESION_MEDIATED_BY_INTEGRIN	0.275902	0.49113	0.0819779	0.39683	1.17389	24	NPNT, PODXL, WNK1, PTK2, ITGA2B, ADA, FERMT3, PIEZO1, SWAP70, PLPP3, DPP4, VCAM1
GOBP_EPITHELIAL_CELL_PROLIFERATION	0.117882	0.313305	0.125033	0.305741	1.17388	318	IGFBP4, LIMS2, SEMA5A, RGCC, COL4A3, TBX2, NR4A3, CDKN1C, AREG, EPB41L4B, PDCD6, ZFP36, TBX1, ERBB3, ERBB4, TNFAIP3, WNT5A, NR4A1, EFNB2, IQGAP3, IL17RB, PRKD1, GATA6, ZNF703, ANG, NOX5, CYBA, FMC1, DUSP10, HMGB2, PRKCA, FGFR1, BCL11B, CDKN1B, MAP2K5, NRAS, SULF1, CCL24, MDK, FGFR2, GPC3, EMC10, KLF9, PDPK1, SPARC, AKT3, THAP1, SCN5A, RPTOR, FZD7, DAB2IP, SNAI2, JUND, WDR48, NKX6-1, BRCA2, CFLAR, ZNF304, MEF2C, TGFB2, ERBB2, PPARG, PDCL3, BMPR1A, THBS1, DLX6, FRS2, DLG1, FOXP2, PRKX, NUS1, BMP6, ALOX5, PIK3CB, AKT1, CEBPB, CAV2, TINF2, SOX11, IFT172, PTPRK, ZNF580, RB1, RICTOR, RTN4, RAB33B, SYNJ2BP, SIX1, VASH1, DEAF1, ZEB2, EGFL7, OSR2, ARNT, PAX6, SMAD3, BCL2L2, PSEN1, HMGA2, ERRFI1, PURA, CASK, ZFP36L1, FAM3C, JUN, AGGF1, NOTCH1, BMPR2, GLI1, TGFBR3, VEGFB, NFIB, EAF2, IFT74, MCC, SRSF6, PTCH1, SAV1, MYC, ACVR2A, KRIT1, RREB1
GOBP_NEUTRAL_LIPID_CATABOLIC_PROCESS	0.266515	0.483499	0.0826646	0.37681	1.17379	32	DAGLA, LIPG, APOC1, ABHD2, GPLD1, FAAH, PLIN5, MGLL, CPS1
GOBP_PHOSPHATIDYLINOSITOL_PHOSPHATE_BIOSYNTHETIC_PROCESS	0.2631	0.480484	0.0810802	0.349993	1.17372	53	ITPKA, TTC7A, IMPA2, PIP4K2A, PI4K2B, PI4KA, IP6K3, PIP5KL1, INPP1, ATG14, TTC7B, UVRAG, PIK3CB, INPP5E, PIKFYVE, OCRL, IMPA1
GOBP_QUINONE_BIOSYNTHETIC_PROCESS	0.276596	0.491741	0.0826646	0.418113	1.17339	19	ADCK2, COQ7, COQ2, PDSS1, PPTC7
GOBP_NUCLEAR_TRANSPORT	0.123876	0.322043	0.121543	0.305573	1.17311	315	GAS6, CDKN2A, LMNA, PTPN14, SIX3, HSPA12A, PRICKLE1, NR4A1, JUP, MALT1, FRAT1, THOC6, PRKD1, EPM2A, RGS14, BACH2, CDKN1B, DMAP1, JAK2, CDK1, MBTPS1, HIKESHI, PKIA, PPP1CC, WNK1, LZTS2, NRDE2, LRRK2, PPP3CA, FAM53B, EP300, ZC3H11C, NUP205, NUP107, SPG11, CETN3, PKD1, KPNA2, IPO9, FYTTD1, ATF2, MAPK14, RBM33, PPM1A, TMCO6, AKT1, UPF1, NOS3, FLNA, THOC5, THOC3, EIF4ENIF1, NUP153, STK3, APPL2, PPP3R1, BARD1, SARNP, RANBP17, NFKBIA, NUP50, RANBP3, NUP133, TSC2, SYK, HSP90AA1, NXT2, HSPA9, RAB23, MDFIC, AAAS, BCL3, CITED1, CDAN1, SMAD3, AKAP8L, ANKLE1, AHCYL1, UBR5, PRKACA, FAM76B, SIX2, CHP1, TRIM28, NOTCH1, CBLB, IPO4, CRY2, HEATR3, MAGOH, MCM3AP, DHX9
GOBP_INSULIN_LIKE_GROWTH_FACTOR_RECEPTOR_SIGNALING_PATHWAY	0.271823	0.487722	0.0799859	0.358833	1.17306	42	IGFBP4, MYORG, BMP2, COL6A1, MAP2K5, TRIM72, PLCB1, PDPK1, IRS2, IGF2R
GOBP_ALCOHOL_BIOSYNTHETIC_PROCESS	0.220061	0.440259	0.0873098	0.318836	1.17302	117	ITPKA, CYP27A1, BMP2, SNCA, P2RY6, IMPA2, ISYNA1, SPHK1, QKI, PTS, IP6K3, SEC14L2, GBA1, INSIG1, MBTPS1, CYP2R1, ABCA2, ADCYAP1R1, H6PD, SCAP, MARCHF6, BMP6, SPTLC2, PCBD2, PCK2, LSS, IMPA1, SREBF2, GNAI1, ACER3, PRKACA, REST, LBR, SPTSSA
GOBP_TOLL_LIKE_RECEPTOR_9_SIGNALING_PATHWAY	0.266586	0.483499	0.0857844	0.430273	1.17298	17	UNC93B1, GRAMD4, EPG5, PIK3AP1, SLC15A4, ADCY7, RTN4, IRAK1
GOBP_REGULATION_OF_EXTRINSIC_APOPTOTIC_SIGNALING_PATHWAY_VIA_DEATH_DOMAIN_RECEPTORS	0.284444	0.499674	0.077884	0.36192	1.17266	39	TNFAIP3, HMGB2, ARHGEF2, FAIM, CFLAR, THBS1, TMBIM1, NOS3, STK3, FEM1B, MADD, FAF1, RAF1, PEA15, LGALS3, BMPR1B, ITPRIP, BCL2L1
GOBP_NEGATIVE_REGULATION_OF_PROTEIN_CATABOLIC_PROCESS	0.221311	0.440593	0.0870516	0.318929	1.17237	114	KLHL40, ADGRB1, AGAP2, NOS2, SNCA, NELL1, FBXO32, TIMP2, FHIT, CBX4, FYN, OPHN1, STK33, ANXA2, MAP1A, DAB2IP, SMAD4, SIRT2, PBK, KAT2A, UBXN2A, ARHGAP5-AS1, PANO1, RILP, FLNA, BAG6, ALAD, ROCK1, N4BP1, CTSA, OGT, FURIN, MTM1, USP38, LRIG2, WAC, SMAD3, USP7
GOBP_SENSORY_PERCEPTION_OF_TEMPERATURE_STIMULUS	0.277974	0.492708	0.0822055	0.413452	1.17226	20	ASIC3, SCN9A, MMP24, PRDM12
GOBP_SPLEEN_DEVELOPMENT	0.266444	0.483499	0.0815265	0.369672	1.17222	34	PITX2, CTC1, NKX2-3, BCL2, BCL2L11, PBX1, RBM15, ABL1, MYB, JARID2, SLC40A1, RC3H1, BCL3, COA5, FAM210B, PKN1
GOBP_TRIGLYCERIDE_METABOLIC_PROCESS	0.240702	0.458416	0.0828962	0.328462	1.17192	84	LIPG, TBL1XR1, DGAT2, NKX2-3, KAT5, GPAT3, CAV3, APOC1, SIK1, GPLD1, INSIG1, PLIN5, LDLR, MGLL, LPIN1, SEL1L, CPS1, AGPAT2, ATG14
GOBP_REGULATION_OF_MRNA_METABOLIC_PROCESS	0.113886	0.30711	0.127505	0.30489	1.17156	325	A1CF, MEX3D, RBM24, KHDRBS2, CELF4, ZFP36, KHNYN, CIRBP, H1-3, SRPK3, CELF5, QKI, MEIOC, DND1, LSM7, PRKCA, AGO4, TENT4A, KHDRBS3, BOLL, E2F1, CNOT6L, RBM23, RBPMS, TIRAP, KAT8, H1-2, IGF2BP1, DYRK1A, PCF11, SMG9, TNRC6C, RBM4B, YTHDF3, NRDE2, SON, AGO3, XRN1, NORAD, TRAF5, FXR2, CPEB1, DDX17, CNOT7, TIA1, RBM15, SECISBP2, TUT4, CCNB1, DDX6, MAPK14, RBM33, METTL16, AKT1, UPF1, DCPS, IGF2BP2, PATL1, MYOD1, CPEB3, CARHSP1, ZBTB7A, VIM, EIF4ENIF1, FASTKD5, ROCK1, PUM2, DCP1B, PRR5L, BARD1, AXIN2, CSTF1, TNRC6B, THRAP3, TNKS1BP1, GDNF, RC3H1, RBM5, RBM20, LARP7, APEX1, UPF3A, AHCYL1, CNOT4, FAM76B, CSDE1, DIS3L2, ZFP36L1, CCNL1, REST, SFSWAP, TOB1, CWC22, SRSF6, HNRNPA0, CSTF2T, MAGOH, DHX9, SAP30BP, PDE12, ROCK2, AGO1, EXOSC10
GOBP_DENDRITIC_CELL_MIGRATION	0.278363	0.492981	0.0817516	0.404202	1.1714	22	GAS6, ARHGEF5, EPS8, ALOX5, DOCK8, EXT1
GOBP_DITERPENOID_METABOLIC_PROCESS	0.256989	0.475443	0.0815265	0.341307	1.17138	61	RPE65, CYP2W1, RDH12, TTR, RDH5, CYP27C1, CRABP2, DGAT2
GOBP_POSITIVE_REGULATION_OF_SMALL_MOLECULE_METABOLIC_PROCESS	0.220528	0.440259	0.086795	0.317189	1.17129	129	SNCA, P2RY6, PRKAG2, SLC4A4, PPP1R3E, QKI, SLC45A3, DGAT2, CRY1, ADM, NNMT, MTLN, GPLD1, PLIN5, ZBTB20, KAT2B, DYRK2, FOXO1, IRS2, RPTOR, GPD1, PPARA, ADCYAP1R1, SIRT2, TAFAZZIN, KAT2A, PPARG, SCAP, PDP1, TWIST1, BMP6, AKT1, MLYCD, BEND3, PPTC7, PRXL2C, EPM2AIP1, SREBF2, ARNT, NR1H2, PSEN1, GNAI1, PRKACA, GUCA1A
GOBP_FEMALE_SEX_DIFFERENTIATION	0.23499	0.453625	0.0843144	0.325288	1.17117	93	FZD4, WT1, FOXL2, WNT5A, DMC1, ANG, AMH, NOTCH4, IMMP2L, BCL2, TAF4, FOXC1, GAS2, ADCYAP1R1, SMAD4, BRCA2, NUP107, DACH1, CEBPB, NOS3, CHD7, FANCG, NPPC, ZFY, UBE3A, CTNNA1, BMPR1B, NOTCH1, BCL2L1, ATM, VEGFA, DMRTA1, WNT4, LHX9, MERTK, PTPRN, PTX3, KIT, FGF10, GDF9
GOBP_ESTROGEN_METABOLIC_PROCESS	0.28033	0.494802	0.0817516	0.412983	1.17094	20	HSD17B2
GOBP_PHOSPHATIDYLGLYCEROL_METABOLIC_PROCESS	0.270302	0.486648	0.0828962	0.389157	1.17083	26	PTPMT1, DNAJC19, TAFAZZIN, LPCAT4, PLA2G4A, ABCA3
GOBP_MITOTIC_RECOMBINATION	0.285219	0.500369	0.0797706	0.383915	1.17067	28	DMC1, EME2, BRCA2, TEP1, RAD50, SMC5, EME1, ANKLE1, RAD51D, MSH2
GOBP_PEPTIDYL_CYSTEINE_MODIFICATION	0.271752	0.487722	0.0840746	0.421916	1.17059	18	NOS2, ZDHHC21, ZDHHC8, ZDHHC14, ZDHHC2, ZDHHC9, RAB6A, ZDHHC20, HHAT, ZDHHC7
GOBP_POSITIVE_REGULATION_OF_REGULATED_SECRETORY_PATHWAY	0.277228	0.492153	0.0787114	0.356971	1.17029	43	DOC2B, F2RL1, SYT7, GAB2, SLC4A8, NLGN1, CDK5R2, RAB3D, PPP3CA, RAB27A, ADORA2B, RAB15, KCNB1, RAB3A
GOBP_POSITIVE_REGULATION_OF_SMOOTH_MUSCLE_CELL_MIGRATION	0.266979	0.483973	0.0840746	0.393255	1.16989	25	NR4A3, FOXO4, PDGFRB, PDGFD, BCL2, MDK, DOCK7, S100A11, CRK
GOBP_RESPONSE_TO_BACTERIUM	0.0979021	0.279362	0.138805	0.300561	1.16953	455	DIO2, CLDN3, SLC15A2, ADGRB1, VEGFD, TNFRSF1A, FAM20A, EMILIN1, TFEB, CCL27, F2RL1, HLA-DRB1, TNFSF4, H2BC7, HPGD, WFDC2, RNASE4, H2BC8, BMP2, ZFP36, CYRIB, NOS2, TNFAIP3, SMAD6, WNT5A, SNCA, NR4A1, H2BC21, SCN7A, EFNB2, H2BC17, COL6A1, H2BC4, MALT1, CDK19, RAB7A, CFD, PRKD1, RBPJ, H2BC11, H2BC18, ANG, MACROD2, CYBA, TRAF6, H2BC5, ADAMTS9, AQP1, H2BC26, DUSP10, ADAMTS4, HMGB2, PRKCA, USP18, PPM1E, ADM, EMILIN2, H2BC15, H2BC10, NFKBIL1, HDAC5, FER, FOSL2, CD68, MR1, FGFR2, JAK2, TRIM41, STAP1
GOBP_ORGANELLE_DISASSEMBLY	0.242932	0.460286	0.0831291	0.331943	1.16941	75	KIF19, KLC1, KIF9, SAYSD1, HDAC6, NEDD9, KAT5, CDK1, AURKA, KIF5B, GBF1, PLAAT3, MTIF3, EIF2D, UFSP2, MAP4, CHKA, RCHY1, MTRES1, GTPBP2, PNPLA2, PTRH1, SKIC3, MTRFR
GOBP_RESPONSE_TO_AMINO_ACID_STARVATION	0.257609	0.475534	0.0819779	0.347403	1.16929	54	TFEB, CASTOR1, PRKCH, PRKD1, RNF152, MAP3K5, SESN3, WDR24, ATXN3, SH3GLB1, RRAGB, ATF2, KPTN
GOBP_REGULATION_OF_ISOTYPE_SWITCHING	0.268403	0.485113	0.0819779	0.372788	1.16883	33	TNFSF4, RIF1, KMT5C, NSD2, APLF, SLC15A4, PARP3, ATAD5, KMT5B, SHLD1, MSH2, PAXIP1, TP53BP1
GOBP_NITRIC_OXIDE_MEDIATED_SIGNAL_TRANSDUCTION	0.280142	0.494802	0.0819779	0.416454	1.16873	19	NOS2, GUCY1A2, PRKG1, THBS1, RASD1, NOS3, GUCY1A1
GOBP_PHOSPHOLIPID_METABOLIC_PROCESS	0.118881	0.31455	0.124434	0.30344	1.16806	340	PLPP2, PGAP3, PDGFA, PTPMT1, ITPKA, TTC7A, FITM1, SERINC2, CYP2W1, PLCB2, SMPDL3A, SNCA, MTMR7, AJUBA, LIPG, PLPP1, PROCA1, IMPA2, ISYNA1, PIP4K2A, CDS1, ACP6, PI4K2B, GATA6, SBF1, PLCE1, PI4KA, IP6K3, INPP5F, INPP5J, PIP5KL1, GPAT3, SERINC4, APOC1, OSBPL5, PLCB1, PITPNM1, INPP1, ETNK2, PIGP, DGKH, LDLR, CPNE7, LPIN1, AGPAT2, ABCA2, SGMS1, DNAJC19, HDHD5, ATG14, TAFAZZIN, SH3GLB1, GPCPD1, TTC7B, CAPN2, SLC30A5, LPCAT4, PIGV, UVRAG, PLA2G4A, PLAAT3, NUS1, CEPT1, PIGW, SPTLC2, PIK3CB, CERT1, ABCA3, PLCL1, GALR2
GOBP_CELLULAR_RESPONSE_TO_CHEMICAL_STRESS	0.139	0.341392	0.113787	0.305594	1.16796	288	KLF2, MET, MYLK, SLC12A6, HSPA1A, TNFAIP3, SNCA, SLC25A24, SCN7A, SLC7A11, PRKD1, NLK, SPHK1, PPEF2, PJVK, STOX1, RHOB, MAP3K5, HDAC6, AQP1, CAB39, SCN2A, PDGFD, FER, EZH2, MAP2K4, FYN, CDK1, SLC8A1, MT3, ERCC6L2, PLEC, KAT2B, FOXO1, RPTOR, TPM1, WNK1, ARHGEF2, FANCC, DDIT3, ADCYAP1R1, ERMP1, SIRT2, LRRK2, PKD2, SLC25A14, FANCD2, CYGB, STAU2, FOXP1, ABL1, SUMO4, GPX8, ATF2, ALOX5, AKT1, NOS3, IL18BP, CAT, FUT8, ENDOG, AGAP3, MAPK7, PRR5L, PTPRK, CUL3, MICU1, ZNF580, WNK3, ABCC1, PXN, PEX13, FOS, SLC1A1, TOP2B, PCGF2, NR4A2, NFAT5, SIN3A, ARNT, PEX10, GPX3, PRKRA, MAPK9, ERRFI1, ZFP36L1, MAPT, TET1, NET1, VKORC1L1, HTRA2, ATM, STK39, MSRA, PEX5, NUDT2, PRKCI, KLF4
GOBP_NEGATIVE_REGULATION_OF_CD4_POSITIVE_ALPHA_BETA_T_CELL_ACTIVATION	0.26815	0.485113	0.0838361	0.392594	1.16793	25	TNFSF4, SOCS5, LGALS1, HLX, LOXL3, ARG2
GOBP_TRANSLATIONAL_ELONGATION	0.249218	0.467216	0.0815265	0.330237	1.16747	76	DIO2, EEF1A2, CPEB2, SAYSD1, ABTB1, SECISBP2, SMYD5, EIF5AL1, CPEB3, UFSP2, METTL18, RCHY1, MTRES1, SECISBP2L, GTPBP2, EEFSEC, PTRH1, SEPSECS, SKIC3, AARS1, MTRFR
GOBP_RESPONSE_TO_WOUNDING	0.0939061	0.271879	0.142057	0.299885	1.16728	458	GAS6, CLDN3, TMEFF2, ECRG4, RTN4R, PDGFA, EMILIN1, DSP, PRSS56, S100A10, ITGB4, F2RL1, CARMIL2, SYT7, EPB41L4B, FLRT3, VAV3, ZFP36, MYLK, KREMEN1, ERBB3, ADRA2C, TNFAIP3, WNT5A, MYOF, GP1BB, COL6A1, AJUBA, PPL, MSX2, SLC7A11, AQP1, PRKCA, INPP5F, DPYSL3, VAV2, EMILIN2, AHNAK, SCRIB, CAV3, PLAUR, BCL2, MDK, MAP2K4, TRIM72, SERPINF2, CCDC92, PRRG4, DDR1, JAK2, ABHD2, NMNAT3, CDK1, MYL9, PRKG1, SRF, DGKH, CD44, F12, PLEC, KCNK2, P2RX4, ANXA2, ARFGEF1, GNA12, FZD7, TPM1, DDIT3, PPARA, MACF1, PPP3CA, PECAM1, GNAQ, PTK2, RAB27A, TGFB2, ERBB2, PPARG, CLASP1, TFPI2, CHMP7, HPS4, DMTN, THBS1, AURKA, FN1, FOLR1, KCNB1, PDPN, PLA2G4A, ALOX5, VPS33B, MAPK14, JMJD1C, PIK3CB, NOS3, ARHGEF19, FLNA, WDR83, COL5A1, RAB3A, CRK, PABPC4, CX3CL1, PUM2, BRAF, ANO6, DST, MRTFA, MAP2K7, EXT1, NREP, AK3, RIPOR1, USF1, WAS, EPHB2, ADGRG1, SYK, RAF1, MYH9, ANXA5, MORN4, SLC1A1, FERMT3, GNA13, NPPC, VASH1, LRIG2, BLOC1S3, HPS6, MTR, NEO1, MYH10, PAX6, SMAD3, MAPK9, SLC1A2, TEC, NOL3, VCL, ARHGAP35
GOBP_POSITIVE_REGULATION_OF_TORC1_SIGNALING	0.263043	0.480484	0.0808589	0.346659	1.16678	54	GPR137C, PIM1, CASTOR1, CTNS, WDR24, RRAGB, EP300, AKT1, PIH1D1, CUL3, OGT, SYK, WAC, FNIP1, MAT2A, SHQ1, PRMT1
GOBP_PROTEIN_MONOUBIQUITINATION	0.274017	0.489753	0.078921	0.347816	1.16642	53	PDCD6, NEURL1, RNF152, TRIM56, TRIM41, FBXL2, WDR48, UBE4B, MSL2, MGRN1, UBE2T, CUL3, HUWE1
GOBP_RESPONSE_TO_FATTY_ACID	0.273731	0.489753	0.0795565	0.355229	1.16598	44	ID3, DGAT2, CAV3, E2F1, PLCB1, CREB1, LDLR, KCNK2, FOXO1, CPS1, PPARA, JUND, CCNB1, CAT, ALAD
GOBP_REGULATION_OF_BODY_FLUID_LEVELS	0.143143	0.346948	0.111918	0.305017	1.1656	291	GAS6, ADM2, PDGFA, EMILIN1, PRSS56, F2RL1, VAV3, OXTR, ERBB4, ADRA2C, PRICKLE1, GP1BB, SLC7A11, MYO5B, NCOA1, CYBA, ADCY1, AQP1, PRKCA, VAMP2, ADM, VAV2, EMILIN2, NKX2-3, FOSL2, HSD11B2, PLAUR, SERPINF2, CDO1, PRRG4, DDR1, JAK2, MYL9, PRKG1, SRF, CREB1, ALOX12B, DGKH, F12, ANXA2, HEG1, GNA12, WNK1, PPARA, PPP3CA, SOCS2, GNAQ, RAB27A, TFPI2, HPS4, THBS1, AQP3, PRKACB, AFAP1, FN1, PDPN, PLA2G4A, ADCY3, VPS33B, MAPK14, JMJD1C, PIK3CB, ADCY7, NOS3, USF2, FLNA, ADORA1, PABPC4, ANO6, EXT1, AK3, USF1, ADCY9, WAS, WNK3, EPHB2, ADGRG1, SYK, MYH9, ADA, ANXA5, FERMT3, MLLT6, GNA13, CORO2B, TSPAN18, BLOC1S3, HPS6, ZBTB7B, NR1H2, TEC, VCL
GOBP_DNA_TEMPLATED_DNA_REPLICATION_MAINTENANCE_OF_FIDELITY	0.264171	0.481486	0.0797706	0.337413	1.16525	64	EME2, CUL4B, SETMAR, BRCA2, MCM9, RTEL1, RAD50, ETAA1, BARD1, DNA2, POLD1, CENPS, EME1, WRN, BOD1L1, TRAIP, SMARCAL1, PHIP, POLQ, DDX11, CARM1, ATRX, RFWD3, POLG
GOBP_PROTEIN_LOCALIZATION_TO_GOLGI_APPARATUS	0.27765	0.492665	0.0810802	0.381466	1.16507	29	OBSL1, PACS1, GOLPH3, GBF1, ARL1, RIPOR1, RAB33B, VPS13C, COG7, RAB6A, GAK, OPTN
GOBP_EMBRYONIC_HEART_TUBE_MORPHOGENESIS	0.257855	0.475613	0.0817516	0.344937	1.16441	56	TBX2, DLL1, WNT5A, MESP1, SETDB2, TGFBR2, RYR2, ACVR1, STIL, SRF, DVL2, PKD2, MEF2C, BBS5, FOLR1, ARL13B, IFT172, CCDC40, FOXN4
GOBP_RENAL_WATER_HOMEOSTASIS	0.276102	0.49113	0.0817516	0.386951	1.1642	26	MYO5B, ADCY1, AQP1, AQP3, PRKACB, ADCY3, ADCY7, ADCY9, MLLT6, PRKACA
GOBP_CELL_COMMUNICATION_BY_ELECTRICAL_COUPLING	0.275581	0.49113	0.0819779	0.386196	1.16408	27	HRC, TBX5, RYR2, ATP1A3, PKP2, ATP1B1, SLC8A1
GOBP_MEMBRANE_FUSION	0.201613	0.422825	0.0913924	0.308987	1.16362	168	GAS6, DOC2B, SYT7, MYMK, VAV3, SNCA, EEA1, RAB7A, PIP4K2A, SPHK1, STXBP6, NOX5, C2CD5, TSNARE1, VAMP2, HACE1, RAB4B, VAMP4, ANXA2, STX12, USO1, LRRK2, LYZL4, RAB39A, UBXN2A, CHMP7, SPG11, CLTRN, VPS39, ZNRF2, UVRAG, FOLR1, SNAP23, VPS33B, STX3, ZNRF1, RAB3A, CAV2, NSF, VIPAS39, VTI1B, PIKFYVE, HUWE1, OPA1, SNAP25
GOBP_POSITIVE_REGULATION_OF_TOR_SIGNALING	0.262055	0.48	0.0791317	0.330856	1.16352	72	GAS6, GPR137C, PIM1, CASTOR1, CTNS, AKT3, WDR24, RPTOR, RRAGB, EP300, GOLPH3, AKT1, PIH1D1, SMCR8, CUL3, OGT, RICTOR, SYK, WAC, FNIP1, MAT2A, SHQ1, PRMT1, USP9X, RPS6KB1
GOBP_REGULATION_OF_COAGULATION	0.27533	0.49113	0.0791317	0.349215	1.16325	50	PDGFA, EMILIN1, HS3ST5, F2RL1, EMILIN2, PLAUR, SERPINF2, PRKG1, F12, ANXA2, THBS1, NOS3, ANO6, USF1, EPHB2, ANXA5
GOBP_POSITIVE_REGULATION_OF_PROTEIN_IMPORT_INTO_NUCLEUS	0.272018	0.48776	0.08042	0.366705	1.16281	34	JUP, PRKD1, DMAP1, JAK2, CDK1, EP300, MAPK14, FLNA, HSP90AA1, SMAD3, UBR5, TRIM28
GOBP_RESPONSE_TO_ORGANOPHOSPHORUS	0.234809	0.453625	0.0840746	0.320312	1.16164	97	AREG, WT1, ENPP1, AKAP6, P2RY6, SLC5A5, AQP1, ITPR2, CRTC3, P2RY11, COL1A1, AKAP7, CDO1, CRTC1, P2RX4, KCNE1, TAF1, CPS1, PDE3A, HCN2, GPD1, NDUFS4, DUSP1, PKD2, DMTN, AKAP9
GOBP_MACROAUTOPHAGY	0.118881	0.31455	0.124434	0.299982	1.16156	375	DCN, ATG9B, ATP6V1G2, RAB7A, PIP4K2A, ULK2, ATP6V1E2, PJVK, EPM2A, TRAF6, ZFYVE26, RETREG1, HDAC6, TSC1, ARMC3, SESN3, PACS2, KAT5, CERS1, NIPSNAP3B, STING1, TBC1D14, GBA1, NIPSNAP2, NIPSNAP3A, SNX18, UBXN6, RALB, NRBP2, WIPI1, DELE1, RNF31, EPG5, STX12, WDR24, ATG2B, ATG14, MAP1LC3B2, LRRK2, VPS37D, WDFY3, SH3GLB1, RAB39A, UBXN2A, STBD1, CALCOCO2, CHMP7, SPG11, TCIRG1, LZTS1, VPS39, ZNRF2, UVRAG, CTSK, VPS37C, CDK5R1, SNX5, VPS33B, SEC62, SPTLC2, AKT1, ZNRF1, RAB5A, LRBA, RB1CC1, TBC1D12, RAB43, NPC1, SMCR8, LIX1L, VIPAS39, ATP6V1H, VTI1B, PPTC7, OGT, TSC2, ATG12, RAB33B, PIKFYVE, HUWE1, ULK3, ATG4A, CAPN1, GPSM1, HDAC10, ZFYVE1, MTM1, FBXL4, RAB23, VPS28, TBC1D5, VPS13C, SREBF2, TECPR1, TMEM74, HSPB8, TP53INP2, WAC, RNF213, PSEN1, ATP6V0D1, ULK1, UBQLN2, PRKACA, FYCO1, VAMP8, FZD5, ATG16L2, MTMR3, TBC1D25, VPS41, BCL2L13, HTRA2, STX17, MAP3K7, OPTN, ATM, AMBRA1, PEX5, MCOLN1
GOBP_HEPARAN_SULFATE_PROTEOGLYCAN_METABOLIC_PROCESS	0.283978	0.499487	0.0776799	0.355692	1.16151	41	HS3ST5, NDST3, HGSNAT, SULF1, GPC1, XYLT1, B3GALT6, NDST2, EXT1, HS3ST3A1, HS2ST1, PXYLP1, HS6ST2, EXTL1, IDUA, HPSE, NDST4
GOBP_CYTOSKELETON_DEPENDENT_INTRACELLULAR_TRANSPORT	0.191575	0.412681	0.0940503	0.306757	1.16053	213	KIF5A, TMEM108, TUBA1A, KIF17, DYNLT3, IFT140, PRICKLE1, ARMCX1, SUN2, RASGRP1, WDPCP, MAK, HDAC6, SYNE2, COPG2, LCA5L, KIF4A, BICD1, BLOC1S1, FNBP1L, HOOK3, MYO5C, CCDC88C, AKTIP, PCM1, MYO1C, MAP1A, STAU2, DYNLT2B, SPG11, MYO5A, KIF5B, BICDL1, SPG7, ARL8A, IFT122, RPGR, FBXW11, AP3M2, CCDC88A, TUBB, WDR19, IFT172, KIF13A, DST, RAB17, DLG2, CEP131, KIF1B, KIFAP3, FUZ, ARHGAP21, ACTN4, OPA1, RABGEF1, NDE1, AGTPBP1, BLOC1S3, BORCS7, RUFY3, PURA, FYCO1, IFT22, MAPT, RAB6A, BORCS6, MYO10, IFT74, PAFAH1B1, DYNC1H1, TANC2, KIFC2
GOBP_RESPONSE_TO_MURAMYL_DIPEPTIDE	0.288416	0.502039	0.08042	0.4135	1.16044	19	TNFAIP3, TRIM41, ARHGEF2, JAG1, MAPK14, VIM, NFKBIA
GOBP_REGULATION_OF_DOUBLE_STRAND_BREAK_REPAIR_VIA_HOMOLOGOUS_RECOMBINATION	0.264583	0.481761	0.0782955	0.326814	1.16038	79	DMAP1, KAT5, KLHL15, RIF1, TRRAP, KMT5A, CREBBP, WDR48, BRD8, RAD51AP1, PELI1, ABL1, EPC1, MAGEF1, RTEL1, HDGFL2, PLK1, WAS, TERF2IP, RMI2, EP400, SHLD1, MEAF6, POLQ, EPC2, PRMT1, TP53BP1, SKP2, SPIDR
GOBP_POSITIVE_REGULATION_OF_SMOOTH_MUSCLE_CONTRACTION	0.288575	0.502039	0.0802023	0.409156	1.16009	20	NPNT, ABAT, SPHK1, SRF
GOBP_LYSOSOMAL_TRANSPORT	0.227088	0.445362	0.0852885	0.314168	1.16007	126	DENND3, SLC30A3, HSPA1A, HGSNAT, RAB7A, RHOB, GNPTG, HOOK3, UBXN6, BIN1, SNX16, EPG5, AKTIP, ATG14, LRRK2, LYST, IGF2R, STBD1, CHMP7, SORT1, VPS39, SNX27, VPS52, RILP, VPS33B, MGRN1, VPS54, DTX3L, NPC1, KIF13A, VIPAS39, ARSB, MTM1, VPS51, SLC17A9, RAB12, LYSET, ALDH7A1, VPS41, TPCN2, VPS53, GAK, NCOA4, HMGXB4
GOBP_REGULATION_OF_CELL_FATE_COMMITMENT	0.285877	0.500522	0.078921	0.372384	1.16	32	MESP1, FGFR1, LGALS1, LOXL3, LMO4, FZD7, EP300, BMPR1A, MBD3, GATAD2A, RBBP4, OPA1, GATAD2B
GOBP_NEGATIVE_REGULATION_OF_PROTEOLYSIS	0.234934	0.453625	0.0835991	0.31495	1.15937	115	KLHL40, GAS1, CDKN2A, FBXO32, TIMP2, FHIT, HDAC6, CBX4, SERPINF2, OPHN1, STK33, TAF1, MAP1A, LRRK2, HIPK2, PBK, KAT2A, UBXN2A, PDCL3, THBS1, ARHGAP5-AS1, PANO1, AKT1, BAG6, ALAD, ROCK1, UFSP2, QRICH2, N4BP1, OGT, FURIN, MTM1, USP38, LRIG2, WAC, NR1H2, PSEN1, USP7, MARCHF7, USP9X, WDR20, CLN8, CHAC1, CTSZ, EFNA1
GOBP_LIPID_DROPLET_ORGANIZATION	0.294053	0.506684	0.0756946	0.355125	1.15933	40	FITM1, CDS1, KAT5, LDAF1, PLIN5, DAB2IP, CHKA, DDHD2, ZFYVE1, PLA2G4C, PNPLA2, RNF213, CLSTN3
GOBP_MAMMARY_GLAND_EPITHELIAL_CELL_PROLIFERATION	0.287544	0.501773	0.0797706	0.391862	1.15919	24	AREG, WNT5A, IQGAP3, ZNF703
GOBP_LEARNING_OR_MEMORY	0.194389	0.415413	0.0931455	0.305033	1.15908	234	NRXN2, C1QL1, SLC24A2, TUBA1A, TMOD2, MAPK8IP2, CUX2, NRXN3, SHANK2, ITGA3, SLC7A11, KCNAB1, AFF2, FZD9, EPM2A, RGS14, ADCY1, ARC, CLDN5, TSC1, PRKCA, CTNS, NEDD9, SYNGAP1, SCN2A, MDK, FYN, PLCB1, PDE8B, NTAN1, SRF, CREB1, CRTC1, LDLR, KAT2B, KCNK2, TBR1, PTPRZ1, NLGN4Y, PICALM, BTBD9, MAP1A, DCAF11, CIC, SLC17A7, EP300, MEF2C, KAT2A, SPECC1, SPG11, MUSK, ABL1, FOXP2, ADCY3, CEBPB, NLGN3, GALR2, CPEB3, PJA2, DLG4, BRAF, EIF2AK4, DDHD2, CCDC134, ABCA7, ABCC1, EPHB2, PPP3CB, SNAP25, FOS, SLC1A1, ADNP, AAAS, DEAF1, BRINP1
GOBP_REGULATION_OF_PROTEIN_LOCALIZATION_TO_MEMBRANE	0.232628	0.452202	0.0833634	0.309273	1.15899	159	STAC, TMEM108, STAC3, CSRP3, GPC4, ITGA3, CDH2, SLC7A11, PRKCH, FZD9, EPM2A, TRAF6, LZTFL1, NECAB2, GPC1, FYN, GPC3, PDPK1, VAMP4, CRKL, PICALM, RANGRF, GPC2, WNK1, PKDCC, LAMA1, ZMYND8, KIF2C, DLG1, KIF5B, TMBIM1, AKT1, STX3, RHOQ, SPTBN1, ZDHHC8, OLFM1, CIB1, ZDHHC2, VTI1B, OGT, NLGN2, WNK3, EPHB2, PPP2R5A
GOBP_PROTEIN_O_LINKED_GLYCOSYLATION_VIA_XYLOSE	0.280837	0.495383	0.0780892	0.348723	1.15804	49	CHST11, HS3ST5, SLC35D1, NDST3, B3GAT2, UST, XYLT1, B3GALT6, NDST2, SLC10A7, POGLUT1, EXT1, CSGALNACT2, HS3ST3A1, HS2ST1, PXYLP1
GOBP_REGULATION_OF_RENAL_SYSTEM_PROCESS	0.285366	0.500369	0.0826646	0.429541	1.15782	16	GAS6, F2RL1, CYBA
GOBP_REGULATION_OF_SODIUM_ION_TRANSPORT	0.268528	0.485113	0.0791317	0.336321	1.1578	63	NKAIN2, UTRN, SCN3B, FGF12, DMPK, NEDD4L, SNTA1, PKP2, CAV3, ATP1B1, SIK1, TESC, SPTBN4, P2RX4, DMD, RANGRF, SCN5A, GPD1L, WNK1, DLG1, AKT1, CNKSR3, NOS3, YWHAH, WNK3, ACTN4, MLLT6, WNK2
GOBP_RESPONSE_TO_ACTIVITY	0.271186	0.487722	0.077884	0.332143	1.15779	69	SMTNL1, MYOG, FNDC5, COL6A1, RYR2, CYBA, CRY1, CAB39, HDAC5, CDK1, CREB1, ANXA2, FN1, BMP6, CAT, ALAD, GCLM, FOS, OXCT1, FIS1, DAG1, SLC25A25, RNF170, CRY2
GOBP_LIPID_OXIDATION	0.239754	0.457318	0.0826646	0.317489	1.15769	102	SAMD1, PRKAG2, ACADL, DGAT2, ALDH1L2, PHYH, ACACB, MTLN, CPT1B, ALOX12B, PLIN5, ETFDH, CRAT, IRS2, ACADS, PPARA, TYSND1, CYGB, TWIST1, ALOX5, MAPK14, AKT1, MLYCD, APPL2, PEX13, ABCD4, ACAA1, ECHDC2, LONP2, IVD
GOBP_PROTEIN_AUTOPROCESSING	0.281062	0.495383	0.0828962	0.424545	1.15737	17	HJV, F12, CAPN2
GOBP_ORGANELLE_MEMBRANE_FUSION	0.230143	0.449918	0.0845557	0.313411	1.15728	126	DOC2B, SYT7, VAV3, SNCA, EEA1, RAB7A, PIP4K2A, SPHK1, STXBP6, C2CD5, TSNARE1, VAMP2, RAB4B, VAMP4, ANXA2, STX12, USO1, LRRK2, RAB39A, CHMP7, SPG11, CLTRN, VPS39, ZNRF2, UVRAG, SNAP23, VPS33B, STX3, ZNRF1, RAB3A, CAV2
GOBP_REGULATION_OF_NEURON_PROJECTION_REGENERATION	0.284223	0.499522	0.0802023	0.384435	1.15663	26	RTN4R, KREMEN1, INPP5F, PRRX1, PUM2, BRAF, LRIG2, NEO1
GOBP_HOMOLOGOUS_CHROMOSOME_SEGREGATION	0.286026	0.500533	0.0766747	0.344888	1.1566	53	SYCE1L, DMC1, ANKRD31, KNL1, MEIOC, AGO4, ESPL1, CENPC, FANCD2, SGO2, BRIP1, ZCWPW1, BAG6, PLK1, SGO1, WAPL, SYCP2
GOBP_HISTONE_MRNA_METABOLIC_PROCESS	0.289294	0.502451	0.0782955	0.371275	1.15655	32	MBLAC1, ZNF473, TENT2, XRN1, TUT4, LSM11, UPF1, TUT1, FIP1L1, ATM, MTPAP, EXOSC10
GOBP_REGULATION_OF_KERATINOCYTE_DIFFERENTIATION	0.294457	0.506684	0.0780892	0.37924	1.15641	28	GRHL1, ZFP36, MSX2, PRKCH, FOXC1, NUMA1, TRIM16, AQP3, ROCK1, ERRFI1, ZFP36L1, NOTCH1, SRSF6, ROCK2
GOBP_ENDOTHELIAL_CELL_PROLIFERATION	0.244898	0.462348	0.0813027	0.31431	1.15637	120	SEMA5A, RGCC, COL4A3, PDCD6, WNT5A, NR4A1, PRKD1, ANG, NOX5, CYBA, HMGB2, PRKCA, FGFR1, NRAS, SULF1, CCL24, MDK, EMC10, PDPK1, SPARC, AKT3, THAP1, RPTOR, MEF2C, PPARG, PDCL3, THBS1, DLG1, PRKX, NUS1, BMP6, ALOX5, PIK3CB, AKT1
GOBP_EPIDERMIS_MORPHOGENESIS	0.281395	0.495734	0.0808589	0.383595	1.15624	27	FOXQ1, GORAB, BCL2, WNT10A, FGFR2
GOBP_REGULATION_OF_REACTIVE_OXYGEN_SPECIES_METABOLIC_PROCESS	0.242051	0.459966	0.0822055	0.314508	1.15614	118	ADGRB1, F2RL1, SNCA, NOXA1, TGFBR2, NOX5, CYBA, CRYAB, HDAC6, PDGFRB, COQ7, FYN, PLIN5, MT3, FOXO1, ARG2, PPARA, ZNF205, MPV17L, SIRT2, LRRK2, CFLAR, RAB27A, THBS1, ALOX5, MAPK14
GOBP_POSITIVE_REGULATION_OF_NATURAL_KILLER_CELL_ACTIVATION	0.288439	0.502039	0.0808589	0.416644	1.15596	18	GAS6, RASGRP1, ZBTB1
GOBP_REGULATION_OF_SIGNAL_TRANSDUCTION_BY_P53_CLASS_MEDIATOR	0.243354	0.460612	0.0817516	0.313917	1.15575	116	CDKN2A, MSX1, ELL3, KDM8, SMYD2, AURKB, BCL2, CD44, DYRK2, RRS1, TAF1, DYRK1A, DVL2, KMT5A, SNAI2, FAM193A, HIPK2, EP300, TAF9B, AURKA, TWIST1, AKT1, ING4, HEXIM1, HAPSTR1, SPRED1, MAPKAPK5, ATAD5, PAK1IP1, PPP1R15A, SMARCA4, URB2, USP7, KAT6A, RAD54B, MARCHF7, MDM4, ZNF385A, AARS1, MYC, SPRED2, ATM, TP53BP1, MAP2K6, TRIM24, CHD5, MUC1, PYHIN1
GOBP_EPITHELIAL_STRUCTURE_MAINTENANCE	0.285383	0.500369	0.0799859	0.384079	1.15556	26	FREM2, SCRIB, SRF, LDB2, MUC4, CROCC, MKS1
GOBP_NEGATIVE_REGULATION_OF_NEURON_APOPTOTIC_PROCESS	0.237082	0.454808	0.0826646	0.31049	1.15512	149	TOX3, NR4A3, AGAP2, ERBB3, VSTM2L, NES, SNCA, RASA1, PLXND1, FZD9, RETREG1, BOK, BBS10, SYNGAP1, BCL2, MDK, MAP2K4, FYN, GBA1, KIF14, JAK2, NRBP2, MT3, PTPRZ1, NAIP, TGFB3, HIPK2, MEF2C, KDM2B, MAP3K12, TMBIM1, AKT1, CEBPB, HSPG2, VPS54, GBE1, ROCK1, CX3CL1, BRAF, GCLM, STAMBP, GDNF, SLC1A1, SIX1, NPPC, ADNP, CITED1, NR4A2, PSEN1, POU4F1, JUN, VEGFB, BCL2L1, DNAJC5, AARS1, HTRA2, MSH2, THAP11, AMBRA1, XRCC2, PRKCI, LGMN
GOBP_NEURONAL_ACTION_POTENTIAL	0.296767	0.507937	0.0776799	0.378759	1.15495	28	SCN9A, FGF12, KCNMB4, BBS10, SCN2A, NALF1, GBA1, KCNK2
GOBP_POSITIVE_REGULATION_OF_STEM_CELL_DIFFERENTIATION	0.28468	0.49985	0.0822055	0.423648	1.15492	17	RBM24, TBX5, FOXC1, TGFB2, LTBP3
GOBP_REGULATION_OF_NEURON_APOPTOTIC_PROCESS	0.195587	0.41658	0.0928481	0.305135	1.15481	215	EGLN3, TOX3, NR4A3, HRK, AGAP2, RAPSN, ERBB3, VSTM2L, NES, SNCA, TRIM2, RASA1, PLXND1, PRODH, FZD9, GRID2, RETREG1, BOK, BBS10, SYNGAP1, NSMF, BCL2, MDK, MAP2K4, FYN, GBA1, KIF14, JAK2, MCL1, NRBP2, MT3, BACE1, PTPRZ1, BCL2L11, NAIP, TGFB3, DDIT3, HIPK2, CFLAR, MEF2C, TGFB2, CASP9, ABL1, KDM2B, MAP3K12, KCNB1, CDK5R1, TMBIM1, AKT1, CEBPB, HSPG2, VPS54, GBE1, ROCK1, CX3CL1, BRAF, MAP2K7, GCLM, STAMBP, GDNF, SLC1A1, SIX1, NPPC, ADNP, CITED1, NR4A2, FIS1, PSEN1, POU4F1, JUN, MAP3K11, VEGFB, BCL2L1, DNAJC5, AARS1, HTRA2, MSH2, THAP11, ATM, PITX3, AMBRA1, XRCC2, PRKCI, LGMN
GOBP_RESPONSE_TO_INTERLEUKIN_17	0.288439	0.502039	0.0808589	0.416077	1.15439	18	IL17B, IL17RB, TRAF6, NFKB1, TRAF5
GOBP_REGULATION_OF_CELL_KILLING	0.279443	0.494183	0.0768737	0.334366	1.15437	65	F2RL1, IL11, HLA-DRB1, CYRIB, NOS2, LAG3, NECTIN4, RASGRP1, DNASE1, MR1, STAP1
GOBP_RENAL_SYSTEM_PROCESS	0.242579	0.459966	0.0819779	0.315213	1.15408	108	GAS6, SLC15A2, AMN, ADM2, F2RL1, TMEM63C, ITGA3, MYO5B, CYBA, ADCY1, AQP1, ADM, SULF1, HSD11B2, BCL2, SERPINF2
GOBP_POSITIVE_REGULATION_OF_DNA_BINDING_TRANSCRIPTION_FACTOR_ACTIVITY	0.249224	0.467216	0.0810802	0.321385	1.15406	91	HSPA1A, ARHGEF5, ZIC2, PRKCH, PRKD1, SPHK1, TRAF6, ADCY1, FER, PRKCZ, SRF, CRTC1, RNF31, CLOCK, RPS6KA5, ARHGEF2, CAMK1D, TRAF5, EP300, ANXA3, ATF2, ERC1, TFDP1, ZBTB7A, BCL10, CIB1, CEBPG, TCF3, IKBKB, RPS6KA4, RTKN2
GOBP_ESTABLISHMENT_OF_ORGANELLE_LOCALIZATION	0.132867	0.334571	0.116739	0.298028	1.15391	374	KIF5A, TUBA1A, NR4A3, CADPS2, LMNA, PDCD6, NTN1, APOLD1, SYNE3, SNCA, MYO7A, ATP9A, ARMCX1, LAT, RAB7A, SUN2, CENPA, TRAPPC9, LIN7B, RASGRP1, SAPCD2, HDAC6, SYNE2, GAB2, VAMP2, COPG2, NDC80, NLGN1, GPSM2, ESPL1, KAT5, SCRIB, BICD1, BLOC1S1, UNC13B, FNBP1L, HOOK3, MYO5C, TACC3, SPRY1, NUSAP1, PDPK1, BBS2, WIPI1, PCM1, NUMA1, LMNB1, SPIRE1, FES, MYO1C, TRAPPC2, S100A13, LRRK2, CROCC, TRAPPC6A, GNAQ, RAB27A, CLASP1, ADORA2B, SPG11, SKA1, SYNE1, DLG1, TCIRG1, MYO5A, DOCK7, BBS5, PKD1, KIF5B, BICDL1, SNAP23, CDK5RAP2, GBF1, LIN7A, LMNB2, FBXW11, AP3M2, RAB3A, TESK1, MAP4, EXOC6, KIF13A, CUL3, RAB17, KIF1B, KIFAP3, RIPOR1, SPAG5, CENPE, ARHGAP21, ZBED3, ACTN4, GPSM1, SHROOM2, SYK, OPA1, MYH9, RABGEF1, NDE1, SNAP25, RAB11B, AGTPBP1, BLOC1S3, BORCS7, ARFGAP3, MYH10, PAX6, PSEN1, SPRY2, GNAI1, FYCO1, VAMP8, MAPT, RAB6A, BORCS6, STARD3, TBC1D23
GOBP_DENDRITIC_SPINE_MAINTENANCE	0.295642	0.507031	0.078921	0.406896	1.15368	20	ITPKA, ITGA3, NEDD9, FYN, ZMYND8
GOBP_GLANDULAR_EPITHELIAL_CELL_DIFFERENTIATION	0.292683	0.505718	0.0813027	0.4279	1.1534	16	INSM1, BMP2, FGFR2, RARB
GOBP_CALCIUM_ION_HOMEOSTASIS	0.191808	0.412696	0.0937465	0.302383	1.15322	248	HRC, TSPOAP1, FAM20A, SLC24A2, CSRP3, LIME1, PRKCB, PLCB2, ATP2A1, AKAP6, WNT5A, SNCA, P2RY6, GP1BB, FKBP1B, DMPK, RYR2, PRKD1, FZD9, CACNA1S, CYBA, PLCE1, BOK, SGCD, TNNI3, FGFR1, ITPR2, PACS2, SV2B, CAV3, BCL2, TGM2, ATP1B1, MTLN, PLCB1, SLC8A1, SLC24A4, PDPK1, JPH1, DMD, KEL, MCUB, TMTC2, SLC24A1, MCU, DDIT3, PKD2, RYR1, DMTN, ABL1, TCIRG1, CALM3, SMDT1, PIK3CB, CACNB2, SLC10A7, PLCL1, FLNA, ADORA1, VPS54, CAV2, CHD7, CX3CL1
GOBP_GAS_TRANSPORT	0.293902	0.506684	0.0810802	0.42774	1.15297	16	AQP1, HBE1, HBG2, HBQ1, CYGB, CA2, RHAG, AQP5, AQP6, HBZ, HBA2
GOBP_SPINAL_CORD_DEVELOPMENT	0.264859	0.481788	0.0782955	0.325626	1.15295	77	CHRD, UNCX, DLL1, MNX1, GDF11, PBX3, MED12, PLXDC1, LOXL3, LMO4, SOX12, PKD2, PKD1, IFT122, AKT1, SOX11, IFT172, FOXN4, GDNF, ISL2, DAAM2, PAX6, SCYL3, MPST, MDGA1, NOTCH1, PTCH1, CLN8
GOBP_REGULATION_OF_CAMP_PKA_SIGNAL_TRANSDUCTION	0.295028	0.507031	0.0756946	0.353029	1.15281	41	TTN, AKAP6, MYOM1, PDE6B, PDE9A, PDE8B, MC1R, PKIA, PDE1C, PDE3A, LRRK2, PDE4A, PDE8A, PJA2
GOBP_SENSORY_PERCEPTION_OF_PAIN	0.26877	0.48526	0.0797706	0.34089	1.1526	57	ASIC3, SCN9A, MMP24, PRDM12, ZFHX2, RETREG1, AQP1, SLC45A4, TMEM120A, FYN, PTGES, MC1R, OPRL1, BACE1, MGLL, P2RX4
GOBP_POSITIVE_REGULATION_OF_PROTEIN_LOCALIZATION	0.138861	0.341278	0.113787	0.297275	1.15225	385	STAC, GAS6, DOC2B, C1QTNF12, ACHE, STAC3, F2RL1, HLA-DRB1, CDKN2A, XIRP2, GLIS2, ERBB4, WNT5A, SNCA, ITGA3, JUP, ARHGEF5, AMOTL2, PRKCH, EXPH5, ABAT, PRKD1, WWTR1, ANG, PRKCA, VAMP2, NEDD9, GPSM2, DMAP1, NECAB2, BICD1, FYN, MCRS1, UNC13B, JAK2, GPLD1, CDK1, TRIM8, GAS8, PDPK1, PCNT, PCM1, IRS2, NUMA1, RANGRF, RXRA, GPD1L, TGFB3, CREBBP, MCU, MAP1A, SEC31B, LAMA1, CEP290, NKX6-1, CROCC, PECAM1, EP300, TGFB2, AACS, PPARG, GOLPH3, MEPCE, APBB1, PRKACB, DLG1, ORMDL3, KIF5B, MARK4, BMP6, MAPK14, PPM1A, AKT1, PTPN23, STX3, FLNA, KAT7, DTX3L, SPTBN1, CCDC88A, TESK1, PLK1, PRR5L, ZDHHC8, PARD6A, CEP131, CIB1, ZDHHC2, RIPOR1, SEC24B, NLGN2, RTN4, WNK3, ABCA7, EPHB2, PPP3CB, HSP90AA1, VPS28, LRIG2, KIF20B, OXCT1, LARP7, MYH10, SMAD3, NR1H2, RUFY3, UBR5, GNAI1, RAPGEF4, LGALS3, PRKACA, MAPT, PPP1R9B, CHP1, TRIM28, DAG1, DZIP1, CLSTN3
GOBP_PROTEIN_STABILIZATION	0.207207	0.42751	0.0894367	0.30366	1.15222	227	A1CF, RASSF2, EGLN3, TUBA1A, CDKN2A, PIM1, MSX1, HSPA1A, PER3, TMC6, NLK, PARVA, CRYAB, H1-5, TSC1, CBX4, ATP1B1, CREB1, TESC, CREBL2, MT3, WIZ, COG3, SEL1L, STX12, TAF1, URI1, CEP63, DCAF11, EP300, GNAQ, TAF9B, PDCL3, HPS4, DVL3, AKT1, FLNA, TRIM44, MORC3, UBR4, PAQR4, STK3, BBOF1, BAG6, COA8, PIH1D1, RTN4, BAG1, DNLZ, CCSER1, ZBED3, HCFC1, RABL3, HSP90AA1, TBL1X, ANK2, SWSAP1, BRINP1, TTI1, SMAD3, PRKRA, USP7, COG7, CHP1, MARCHF7, CBLB, PEX6, MDM4, EHMT1, USP9X, NAA30, SAV1, ATM, PLPP3, SEC16A, MTMR9, EFNA1
GOBP_SYNAPTONEMAL_COMPLEX_ORGANIZATION	0.293567	0.506684	0.078921	0.397332	1.15149	22	SYCE1L, HSPA2, MEIOC, AGO4, BAG6, PLK1, SYCP2, TRIP13, STAG3, MCMDC2, SHOC1, TEX12, REC8, C14orf39
GOBP_NEGATIVE_REGULATION_OF_SYNAPTIC_TRANSMISSION	0.296909	0.507937	0.0753094	0.347965	1.15148	47	SLC24A2, ACHE, SHANK2, GRID2, ARC, GRM2, GABRA4, SRF, PCDH17, SLC24A1, STAU2, KCNB1, COLQ, ADORA1, HSPG2, GABBR1, GRIK3
GOBP_EMBRYONIC_HEMOPOIESIS	0.299534	0.509677	0.0776799	0.399652	1.15141	21	TGFBR2, ZFPM1, PBX1, LMO2, THOC5, STK3, FLT3LG, CCDC134, VEGFA, SH2B3
GOBP_POSITIVE_REGULATION_OF_MITOCHONDRIAL_MEMBRANE_PERMEABILITY	0.289855	0.502896	0.0770737	0.358854	1.15131	37	HSPA1A, FZD9, BOK, BCL2L11, EYA2, STPG1, ZNF205, MPV17L, LRRK2, SPG7, ATF2
GOBP_REGULATION_OF_SPROUTING_ANGIOGENESIS	0.302863	0.511802	0.0741759	0.352651	1.15125	40	KLF2, E2F2, DLL1, ADAMTS9, TGM2, PDPK1, THBS1, ALOX5, PIK3CB, SYNJ2BP, TSPAN18, CEMIP2, ZNF354C, GLUL, KLF4, VEGFA, SEMA6A
GOBP_CELL_CHEMOTAXIS	0.217435	0.437598	0.086795	0.303726	1.151	199	GAS6, VEGFD, SEMA5A, CCL27, F2RL1, IL34, MET, VAV3, PLCB2, CXCL1, DAPK2, WNT5A, NR4A1, ARHGEF5, PRKD1, NBL1, PARVA, PDGFRB, HMGB2, FGFR1, NEDD9, PDGFD, CCL24, MDK, STAP1, TIRAP, PLEC, P2RX4, CRKL, MCU, WNK1, CCR10, CAMK1D, CKLF, DUSP1, LYST, PTK2, CSF1, TGFB2, GAB1, THBS1, CXCL2, RAC3, GBF1, ALOX5, BCAR1, MTUS1, CRK, C5
GOBP_REGULATION_OF_SYSTEMIC_ARTERIAL_BLOOD_PRESSURE	0.28254	0.497513	0.0756946	0.32929	1.15076	70	GAS6, ADM2, F2RL1, OXTR, CYBA, PTPN1, TNNI3, ADM, HSD11B2, SERPINF2, KCNK3, TPM1, WNK1
GOBP_POSITIVE_REGULATION_OF_POST_TRANSLATIONAL_PROTEIN_MODIFICATION	0.244898	0.462348	0.0813027	0.31222	1.15045	122	KLHL40, CDKN2A, PDCD6, PRICKLE1, MALT1, SPHK1, UBE2C, TRAF6, CRY1, CHFR, FZR1, ARRDC3, LRRK2, PELI1, SPSB4, BMI1, HDAC4, BCL10, CUL3, RCHY1, DCUN1D2, HUWE1, CENPS, UBE2S, ARNT, CDC14B, MAPK9, PIAS3, FBXO33, UBE3A, MARCHF7, CBLB, CDC20, SEPTIN4, PAXIP1, FANCI, SKP2
GOBP_LONG_TERM_MEMORY	0.294451	0.506684	0.0770737	0.366907	1.15039	33	RGS14, ADCY1, ARC, CTNS, SRF, LDLR, BTBD9, SLC17A7, KAT2A, CPEB3, PJA2, EIF2AK4
GOBP_REGULATION_OF_PROTEIN_IMPORT_INTO_NUCLEUS	0.279348	0.494183	0.0776799	0.341897	1.15011	55	JUP, PRKD1, EPM2A, DMAP1, JAK2, CDK1, PKIA, EP300, MAPK14, FLNA, NFKBIA, HSP90AA1, RAB23, MDFIC, SMAD3, UBR5, CHP1, TRIM28
GOBP_FIBROBLAST_GROWTH_FACTOR_RECEPTOR_SIGNALING_PATHWAY	0.284067	0.499487	0.0749279	0.327037	1.15009	72	TBX2, FGFR4, FLRT3, FGF5, WNT5A, FGF12, FGFR1, SULF1, GPC1, FGFRL1, FGFR2, SPRY1, CRKL, FAM20C, THBS1, FRS2, DSTYK, OFD1, EXT1, FUZ, SOS1, CEP57, RHOD, SHOC2, SPRY2, IQGAP1, FRS3
GOBP_PULMONARY_VALVE_DEVELOPMENT	0.297872	0.508492	0.0787114	0.409742	1.1499	19	TNFRSF1A, SMAD6, RBPJ, JAG1, TGFB2, NOS3
GOBP_AXO_DENDRITIC_TRANSPORT	0.268873	0.48526	0.0770737	0.320715	1.1498	87	KIF5A, TMEM108, KIF17, ARMCX1, HDAC6, KIF4A, BLOC1S1, MAP1A, STAU2, SPG11, KIF5B, SPG7, ARL8A, FBXW11, AP3M2, DST, RAB17, DLG2, KIF1B, KIFAP3, OPA1, RABGEF1, AGTPBP1, BLOC1S3, RUFY3, PURA, MAPT, PAFAH1B1, DYNC1H1, KIFC2, MAP2
GOBP_LUNG_EPITHELIUM_DEVELOPMENT	0.296997	0.507937	0.0756946	0.356506	1.14964	38	KLF2, COL6A1, GATA6, RBPJ, FOSL2, FGFR2, CREB1, TP73, THRB, FOXP2, PKD1, RBBP9, PPP3R1, HMGA2, ERRFI1, NFIB, SRSF6, SAV1
GOBP_REGULATION_OF_ANOIKIS	0.300699	0.510718	0.0774768	0.398802	1.14896	21	BCL2, SIK1, MCL1, TLE5, SNAI2, ZNF304, PTK2, PTRH2, NOTCH1, BCL2L1, PIK3R3
GOBP_INTEGRIN_ACTIVATION	0.303887	0.512202	0.0774768	0.405212	1.1489	20	FBLIM1, FARP2, KIF14, FN1, CX3CL1, FERMT3, COL16A1, PIEZO1, KRIT1, PLEK
GOBP_PIGMENT_METABOLIC_PROCESS	0.286938	0.500953	0.0755015	0.332752	1.1488	65	TBX2, RPE65, ABCC2, OPN3, WNT5A, SLC7A11, CTNS, OCA2, BCL2, SLC48A1, MC1R, IBA57
GOBP_NEGATIVE_REGULATION_OF_TRANSPORTER_ACTIVITY	0.29878	0.509305	0.0802023	0.426101	1.14855	16	TCAF2, GOPC, KCNE1, CALM3, CBARP, CTTNBP2NL
GOBP_FILOPODIUM_ASSEMBLY	0.291979	0.504737	0.0745501	0.332464	1.14816	64	ITGB4, NEURL1, SRGAP2C, DPYSL3, ARHGEF4, NLGN1, PALM, SRGAP2, FNBP1L, RAB3IP, SRF, TGFB3, ZMYND8, STAU2, DMTN, RHOQ, RAB5A, RAB17, VASP, EPHB2, DAAM2, FGD6, FGD4, PPP1R9B, FSCN1, MYO10
GOBP_PROTEIN_LOCALIZATION_TO_CELL_CELL_JUNCTION	0.295428	0.507031	0.0787114	0.393545	1.14814	23	DSP, SCRIB, CGNL1, PECAM1, FLNA, MAPK9, VCL, LSR, ZDHHC7
GOBP_PRESYNAPSE_ORGANIZATION	0.299448	0.509677	0.0749279	0.347183	1.14814	46	GPC4, WNT5A, SLITRK3, SNCA, EFNB2, GRID2, FARP1, NLGN1, PCDH17, NLGN4Y, CAP2, NTNG2, PLS3, LRFN4, PCLO, NLGN3, PTPRD, DAAM1, NLGN2, LRFN5
GOBP_LEUKOCYTE_DIFFERENTIATION	0.114885	0.3089	0.126876	0.294269	1.14801	495	POU4F2, GAS6, RASSF2, RHOH, ICOSLG, CD101, CEBPA, F2RL1, IL34, IL11, HLA-DRB1, TNFSF4, CDKN2A, BMP2, LAG3, IL2RG, DLL1, MALT1, FSTL3, ERFE, SEMA4A, SOCS1, NRROS, TGFBR2, BATF3, KLF6, RBPJ, RASGRP1, SOS2, QKI, FZD9, FARP2, USP44, TRAF6, TET2, TSC1, DUSP10, PRKCA, GAB2, SOCS5, IL11RA, NEDD9, BCL11B, NKX2-3, HDAC5, KAT5, FOSL2, BCL2, MR1, PRKCZ, EZH2, MDK, GBA1, LGALS1, ZBTB1, KLF10, IRF7, GPC3, PKNOX1, HLX, SRF, CREB1, TESC, PATZ1, LOXL3, ZFPM1, ANXA2, RPTOR, FAM20C, RXRA, SH3PXD2A, FZD7, FES, SART1, SOX12, ARMC5, NFATC3, PPP3CA, ARID1A, CFLAR, EP300, KAT2A, FANCD2, FZD8, CSF1, LEPR, ERBB2, FOXP1, NCAPH2, PBX1, PPARG, SMARCC2, ABL1, TCIRG1, IRF2BP2, MYB, FBN1, BMI1, ATF2, MAPK14, CEBPB, THOC5, KAT7, ZBTB7A, VPS54, IRF1, TF, HDAC4, CHD7, BRAF, NFIL3, FLT3LG, ARID1B, SBNO2, RB1, CEBPG, MITF, TCF3, NHEJ1, CCSER1, RARA, PPP3CB, SOS1, RABL3, SYK, OPA1, MYH9, ADA, FOS, PHF14, RC3H1, AZI2, TOP2B, ZNF675, CBFA2T3, BCL3, FASN, ZBTB7B, SMARCA4, COA5, PSEN1, PIAS3, FNIP1
GOBP_NEGATIVE_REGULATION_OF_RESPONSE_TO_CYTOKINE_STIMULUS	0.286164	0.500533	0.0745501	0.32644	1.14799	72	GAS6, F2RL1, IL11, H2BC11, USP18, IL11RA, CISH, MAP2K5, STAP1, NAIP, TLE5, YTHDF3, CNOT7, PPARG, CARD8, PELI3, MAPK7, RABGEF1, OAS3, ZNF675, TRAIP, NR1H2, NOL3
GOBP_REGULATION_OF_HORMONE_BIOSYNTHETIC_PROCESS	0.29559	0.507031	0.0795565	0.413761	1.14796	18	BMP2, ADM, PDE8B, H6PD, BMP6, ARNT, REST, WNT4, DGKQ
GOBP_COCHLEA_DEVELOPMENT	0.302762	0.511802	0.0743625	0.351128	1.14788	42	TBX2, TBX1, FZD2, WNT5A, MYO7A, KCNK3, KCNK2, DVL2, SOBP, RPGRIP1L
GOBP_INORGANIC_ANION_TRANSPORT	0.253061	0.471055	0.0795565	0.311954	1.1477	120	CLDN3, GABRD, SLC12A6, ENPP1, P2RY6, SLC1A4, ANO2, SLC5A5, FGFR1, SLC4A8, OCA2, ANO9, GABRA4, SLC13A4, SLC25A30, ANO7, KCNK2, SLC12A8, CLCN6, RACGAP1, SLC17A7, SLC25A14, CLCN7, ANO8, TTYH3, CEBPB, PACC1, GABRQ, SLC37A3, ANO6
GOBP_POSITIVE_REGULATION_OF_PROTEIN_CATABOLIC_PROCESS	0.2286	0.447377	0.0843144	0.303524	1.14714	194	KLHL40, CEBPA, HSPA1A, NKD1, TNFAIP3, PRICKLE1, WNT5A, RGMA, RAB7A, TRIB2, VGLL4, SIK2, SOCS5, CHFR, CDKN1B, ZNF268, FZR1, GBA1, GPC3, CUL4B, LDLR, FOXO1, TAF1, ZYG11B, ABCA2, DAB2IP, PPP2R3A, ATXN3, SIRT2, LRRK2, UBXN2A, SGSM3, CSNK2A3, AURKA, RILP, AKT1, NSF, SNX1, TF, BAG6, PLK1, HECTD1, BARD1, AXIN2, RCHY1, FAF1, PABIR3, UBR3, FURIN, HSP90AA1, VPS28, CBFA2T3, SNX9, FBXW8, MAPK9, PSEN1
GOBP_POSITIVE_REGULATION_OF_REPRODUCTIVE_PROCESS	0.291304	0.504517	0.0755015	0.340449	1.14588	54	WT1, MSX1, WNT5A, MSX2, ANKRD31, KNL1, MEIOC, PLCB1, SMURF2, ACVR1B, PDE3A, SIRT2, RAD51AP1, AURKA
GOBP_PEPTIDE_TRANSPORT	0.213641	0.43351	0.0878313	0.302728	1.1457	215	SLC13A3, SLC15A2, DOC2B, ECRG4, MAFA, C1QTNF12, SYT7, HLA-DRB1, ABCC2, NOS2, BRSK2, ADRA2C, FKBP1B, SLC7A11, RIMS2, ABAT, PRKD1, ACVR2B, AQP1, PRKCA, GNAZ, JAK2, GPLD1, TOR2A, PDE8B, KLF7, FOXO1, IRS2, CLOCK, MCU, GAL, SLC15A4, NKX6-1, PASK, AACS, CLTRN, LRP5, PRKACB, TCIRG1, KCNB1, ALOX5, PCLO, ADORA1, RAB3A, CHD7, PFKL, GABBR1, NLGN2, ABCC1, PPP3CB, CA2, RAF1, SNAP25, RAB11B
GOBP_REGULATION_OF_RECEPTOR_CLUSTERING	0.289505	0.502581	0.0813027	0.420236	1.14562	17	SLC7A11, FZD9, CRKL, LAMA1, ZDHHC2, DAG1
GOBP_PIGMENT_BIOSYNTHETIC_PROCESS	0.295154	0.507031	0.0755015	0.343889	1.14551	50	RPE65, OPN3, WNT5A, SLC7A11, CTNS, OCA2, MC1R, IBA57, DCT, MGRN1, ALAD, ZEB2, CITED1, PPOX
GOBP_RETINOL_METABOLIC_PROCESS	0.300559	0.510714	0.0753094	0.359633	1.14533	35	RPE65, RDH12, RDH5, CYP27C1, DGAT2
GOBP_COENZYME_A_METABOLIC_PROCESS	0.290712	0.503727	0.0810802	0.419987	1.14494	17	NUDT8, PANK4, PANK3, PPCDC, MCCC2, PANK2, DCAKD
GOBP_T_CELL_DIFFERENTIATION	0.207792	0.427819	0.0891647	0.300313	1.14461	253	RHOH, ICOSLG, HLA-DRB1, TNFSF4, CDKN2A, LAG3, IL2RG, MALT1, SEMA4A, SOCS1, TGFBR2, RASGRP1, SOS2, USP44, TSC1, DUSP10, SOCS5, BCL11B, NKX2-3, KAT5, FOSL2, BCL2, MR1, PRKCZ, MDK, GBA1, LGALS1, ZBTB1, PKNOX1, HLX, SRF, PATZ1, LOXL3, ZFPM1, FZD7, SART1, SOX12, ARMC5, NFATC3, ARID1A, EP300, KAT2A, FANCD2, FZD8, LEPR, ERBB2, FOXP1, NCAPH2, SMARCC2, ABL1, TCIRG1, MYB, BMI1, ATF2, KAT7, IRF1, CHD7, BRAF, ARID1B, NHEJ1, RARA, PPP3CB, SOS1, RABL3, SYK, OPA1, ADA
GOBP_T_CELL_MEDIATED_IMMUNE_RESPONSE_TO_TUMOR_CELL	0.296782	0.507937	0.0793435	0.412538	1.14457	18	HLA-DRB1, LAG3, MR1
GOBP_REGULATION_OF_LIPID_CATABOLIC_PROCESS	0.30143	0.511367	0.0743625	0.342405	1.14453	51	HPGD, FMC1, CRTC3, ACACB, APOC1, MTLN, GPLD1, PLIN5, LDLR, IRS2, PPARA, TYSND1, TWIST1, AKT1, ADORA1, MLYCD
GOBP_REGULATION_OF_AUTOPHAGOSOME_ASSEMBLY	0.303532	0.512202	0.0741759	0.345689	1.14395	47	PIP4K2A, TBC1D14, SNX18, RALB, WIPI1, LRRK2, SH3GLB1, RAB5A, TBC1D12, SMCR8, PIKFYVE, MTM1, ULK1, UBQLN2, MTMR3, ATM, ELAPOR1
GOBP_STEROID_HORMONE_BIOSYNTHETIC_PROCESS	0.302378	0.511802	0.0756946	0.364801	1.14379	33	HSD17B2, BMP2, ADM, H6PD, BMP6, DHRS11, HSD17B1, REST, STARD3, HSD17B6, CACNA1H, WNT4
GOBP_LEUKOCYTE_MEDIATED_CYTOTOXICITY	0.267839	0.485113	0.0772747	0.318233	1.14274	91	GZMM, F2RL1, HLA-DRB1, CYRIB, NOS2, LAG3, NECTIN4, RASGRP1, DNASE1, VAMP2, MR1, STAP1
GOBP_REGULATION_OF_HORMONE_LEVELS	0.140859	0.34367	0.112843	0.294652	1.14273	397	DIO2, HSD17B2, DOC2B, HID1, ECRG4, MAFA, C1QTNF12, RPE65, SOX8, IL11, SYT7, HLA-DRB1, CYP2W1, FZD4, BMP2, RDH12, NOS2, LTBP4, BRSK2, ADRA2C, GALR1, FOXL2, RDH5, CYP27C1, SULT1A3, FKBP1B, PCSK1N, RIMS2, CRABP2, ABAT, PRKD1, CPQ, SLC5A5, DGAT2, ACVR2B, AQP1, PRKCA, CRY1, GNAZ, VAMP2, FGFR1, ADM, PCSK6, JAK2, GPLD1, TOR2A, PDE8B, CREB1, KLF7, FOXO1, BCO1, IRS2, RAB11FIP3, CLOCK, MCU, GAL, SMAD4, NKX6-1, H6PD, PASK, AACS, PPARG, NDST2, CLTRN, LRP5, PRKACB, SLC30A5, TCIRG1, CTSK, SNAP23, KCNB1, BMP6, ALOX5, DHRS11, ALDH8A1, PCLO
GOBP_VASOCONSTRICTION	0.286486	0.500639	0.0760837	0.336315	1.14261	58	SMTNL1, OXTR, ADRA2C, HRH2, KCNMB4, GRIP2, ADM, FAAH, SLC8A1, BBS2, KEL, ADD3, ABL1
GOBP_INORGANIC_ION_HOMEOSTASIS	0.148851	0.356566	0.10925	0.293871	1.14234	424	MT1F, HRC, TSPOAP1, HJV, FAM20A, SLC24A2, FGFR4, CSRP3, SLC30A10, LIME1, PRKCB, PLCB2, BMP2, ATP2A1, SLC12A6, ENPP1, KCNJ2, AKAP6, WNT5A, SNCA, P2RY6, SCN7A, GP1BB, FKBP1B, ERFE, DMPK, TMC6, RYR2, PRKD1, FZD9, CACNA1S, CYBA, ATP1A3, PLCE1, MT1X, BOK, ACVR2B, SGCD, TNNI3, FGFR1, ITPR2, PACS2, SV2B, CAV3, BCL2, CYB561, TGM2, ATP1B1, MTLN, PLCB1, SLC8A1, TESC, SLC24A4, PDPK1, MT3, SLC12A8, JPH1, DMD, KEL, PICALM, MCUB, TMTC2, SLC24A1, BTBD9, SLC31A1, MCU, WNK1, DDIT3, CNNM4, SLC17A7, KCNH2, SMAD4, PKD2, ISCU, NUBP1, RYR1, DMTN, SLC30A5, SMAD9, ABL1, TCIRG1, CALM3, SMDT1, SLC31A2, TMEM94, BMP6, PIK3CB, CACNB2, SLC10A7, PLCL1, FLNA, ADORA1, RHCE, VPS54, CAV2, TF, CHD7, CX3CL1, MICU1, CNNM2, MCUR1, EXT1, TMTC4, SLC12A4, CHERP, SLC9A1, IBTK, SLC40A1, PLCH2, SLC1A1, ANK2, MLLT6, NPPC, MICU3
GOBP_REGULATION_OF_CELLULAR_LOCALIZATION	0.117882	0.313305	0.125033	0.29281	1.14207	487	STAC, GAS6, C1QTNF12, TMEM108, STAC3, GAS1, CSRP3, HLA-DRB1, CDKN2A, DYNLT3, ARHGAP8, GPC4, PTPN14, TCAF2, ATP2A1, BRSK2, FKBP1B, ITGA3, JUP, CDH2, SLC7A11, ATP9A, TNNC1, FRAT1, PRKCH, PRKD1, FZD9, EPM2A, PTPN1, TRAF6, C2CD5, CRYAB, LZTFL1, ACTN2, INPP5F, VAMP2, DMAP1, NECAB2, GPC1, BCL2, DOP1B, FYN, JAK2, GPLD1, INSIG1, CDK1, GPC3, ARFIP1, PDE8B, PDPK1, VAMP4, PCNT, PKIA, P2RX4, KLF7, CRKL, ANXA2, PCM1, KCNE1, PPP1CC, PICALM, NUMA1, RAB11FIP3, RANGRF, GPC2, ABCA2, MYO1C, WNK1, SEC31B, PKDCC, LAMA1, ADCYAP1R1, ZMYND8, CEP290, NRDE2, LRRK2, KIF2C, EP300, ISCU, ERBB2, DYNLT2B, DMTN, LRP5, DLG1, KIF5B, DYNC1LI2, KCNB1, CDK5R1, NUS1, MRLN, MAPK14, PPM1A, TMBIM1, AKT1, PTPN23, STX3, FLNA, RHOQ, SPTBN1, NUP153, PRR5L, ZDHHC8, OLFM1, PARD6A, BARD1, CEP131, CIB1, NFKBIA, ZDHHC2, RIPOR1, VTI1B, SPAG5, SEC24B, OGT, NLGN2, WNK3, EPHB2, PPP3CB, PPP2R5A, HSP90AA1, RAB11B, SLC1A1, RAB23, MDFIC, AAAS, ARHGAP1, KIF20B, OXCT1, SMAD3, RUFY3, AKAP8L, UBR5, USP7, ALDH7A1, LGALS3, PRKACA, FAM76B, VAMP8, PPP1R9B, CHP1, TRIM28, PARD6G, DAG1
GOBP_NEGATIVE_REGULATION_OF_LYMPHOCYTE_DIFFERENTIATION	0.30473	0.512609	0.0738053	0.341659	1.14204	51	TNFSF4, CDKN2A, LAG3, SOCS1, SOCS5, MDK, LGALS1, HLX, LOXL3
GOBP_BASE_EXCISION_REPAIR	0.298901	0.509305	0.0747385	0.344577	1.14194	48	ERCC5, NEIL1, FAM168A, SMUG1, MBD4, DNA2, POLD1, XPA, HUWE1, PARP2, LIG3, WRN, APEX1, NEIL3, HMGA2, POLQ, XRCC4, NEIL2, POLG
GOBP_SNRNA_TRANSCRIPTION_BY_RNA_POLYMERASE_II	0.304878	0.512623	0.0791317	0.423586	1.14177	16	ELL3, SNAPC2, MEPCE, MYOD1, ELL2, LARP7, SNAPC3, SNAPC1
GOBP_GLUCOSE_METABOLIC_PROCESS	0.24218	0.459966	0.0813027	0.302762	1.14163	172	IGFBP4, CD101, C1QTNF12, PGAM2, PGM1, PGM2L1, PRKAG2, ERFE, PPP1R3E, GDPGP1, SLC45A3, DGAT2, ENO3, CRY1, NNMT, ACACB, HKDC1, SIK1, GPLD1, BRAT1, KAT2B, DYRK2, FOXO1, IRS2, WDTC1, GPD1, PPARA, HECTD4, H6PD, EP300, KAT2A, LEPR, ZNF692, LRP5, CLK2, NLN, FBN1, MAPK14, AKT1, MLYCD, PCK2, FOXK1, PFKL, GALM
GOBP_MECHANORECEPTOR_DIFFERENTIATION	0.29753	0.508142	0.0738053	0.331524	1.14129	63	FZD2, DLL1, TRIOBP, MYO7A, RBPJ, PJVK, WDPCP, FGFR1, SCRIB, MYCL, TPRN, JAG1, MKS1
GOBP_NUCLEAR_PORE_ORGANIZATION	0.31411	0.523139	0.077884	0.429684	1.14047	15	TMEM170A, NUP205, NUP107, NUP153, RTN4, NUP133
GOBP_PANCREAS_DEVELOPMENT	0.288649	0.502039	0.0756946	0.335564	1.14005	58	INSM1, MET, DLL1, WNT5A, MNX1, CDH2, GATA6, ACVR2B, GDF11, PDPK1, CLOCK, NKX6-1, ZNF808, BMP6, AKT1
GOBP_INFLAMMATORY_CELL_APOPTOTIC_PROCESS	0.302774	0.511802	0.078921	0.417987	1.13949	17	CDKN2A, SLC7A11, IRF7, MEF2C, PIK3CB
GOBP_REGULATION_OF_GENERATION_OF_PRECURSOR_METABOLITES_AND_ENERGY	0.264826	0.481788	0.0772747	0.309485	1.13943	116	OPN3, NOS2, ENPP1, SNCA, PRKAG2, PPP1R3F, SLC4A4, PPP1R3E, RBPJ, KHK, PPP1R3C, CXXC5, CDK1, ZBTB20, DYRK2, IRS2, RPTOR, GPD1, PPARA, EP300, PASK, ISCU, CCNB1, AKT1, ZBTB7A, HDAC4, OGT, PRXL2C, EPM2AIP1, CBFA2T3, ARNT, PSEN1, PRKACA
GOBP_REGULATION_OF_VESICLE_FUSION	0.311778	0.52043	0.0751182	0.373507	1.13893	28	DOC2B, SYT7, SNCA, SPHK1, C2CD5
GOBP_PHOSPHOLIPID_BIOSYNTHETIC_PROCESS	0.224449	0.444124	0.0850427	0.299562	1.13864	236	PGAP3, PDGFA, PTPMT1, ITPKA, TTC7A, FITM1, MTMR7, AJUBA, IMPA2, ISYNA1, PIP4K2A, CDS1, ACP6, PI4K2B, SBF1, PI4KA, IP6K3, INPP5F, INPP5J, PIP5KL1, GPAT3, SERINC4, PITPNM1, INPP1, ETNK2, PIGP, DGKH, CPNE7, LPIN1, AGPAT2, ABCA2, SGMS1, HDHD5, ATG14, SH3GLB1, TTC7B, CAPN2, SLC30A5, LPCAT4, PIGV, UVRAG, PLA2G4A, PLAAT3, NUS1, CEPT1, PIGW, SPTLC2, PIK3CB, CERT1, MTMR1, INPP5E, CHKA, FAR1, PIKFYVE, SLC44A3, DPM3, MTM1, OCRL, IMPA1, PLD2, PLA2G4C
GOBP_MUSCLE_CELL_APOPTOTIC_PROCESS	0.29724	0.50798	0.0732559	0.32771	1.13846	67	CDKN2A, COL6A1, GNGT1, DMPK, PTPN1, MAP2K5, MDK, MAP2K4, JAK2, PDPK1, FOXO1, LAMA1, SMAD4, CFLAR, CAPN2, PPARG, BMPR1A, RGL2, MAPK7, PDCD4, BAG1, APAF1, HSP90AA1, SIRT5, NOL3, DAG1, NOTCH1
GOBP_MYD88_DEPENDENT_TOLL_LIKE_RECEPTOR_SIGNALING_PATHWAY	0.307317	0.51565	0.0787114	0.421968	1.13741	16	TRAF6, IRF7, TIRAP, IRF1, CCDC134, IKBKB, IRAK1, MAP3K7
GOBP_HYPOTHALAMUS_DEVELOPMENT	0.309693	0.518121	0.0766747	0.405243	1.13727	19	PRDM13, NCOA1, PITX2
GOBP_RETINAL_GANGLION_CELL_AXON_GUIDANCE	0.301549	0.511367	0.0785029	0.409741	1.13681	18	POU4F2
GOBP_SPHINGOLIPID_BIOSYNTHETIC_PROCESS	0.269467	0.485923	0.0764767	0.311759	1.1368	102	DEGS2, B3GALT4, CERKL, PRKD1, SPHK1, ST3GAL3, HACD2, CERS1, GBA1, UGCG, ALOX12B, ABCA2, SGMS1, B4GALT5, ST6GALNAC5, B3GNT5, ORMDL3, SPTLC2, CERT1, PPM1L, PAQR4, KDSR, B3GALT2, ABCC1, TLCD3B
GOBP_CELLULAR_RESPONSE_TO_RETINOIC_ACID	0.301087	0.511141	0.0738053	0.337314	1.13533	54	WNT11, FZD4, TBX1, WNT5A, WNT3, FZD10, AQP1, COL1A1, FGFR2, RORB, CREB1, TESC
GOBP_NEGATIVE_REGULATION_OF_COAGULATION	0.307517	0.51565	0.0751182	0.366087	1.13527	31	PDGFA, HS3ST5, PLAUR, SERPINF2, PRKG1, F12, ANXA2, THBS1, NOS3, USF1, ANXA5
GOBP_DICARBOXYLIC_ACID_METABOLIC_PROCESS	0.289256	0.502451	0.0732559	0.316778	1.13488	86	FTCD, IDH2, COL6A1, SLC7A11, PRODH, ALDH1L2, PHYH, ME3, D2HGDH, NAGS, ALDH5A1, OGDH, DGLUCY, GLS2, FOLR1, SHMT1, MTRR, PCK2, GCLM, NIT2
GOBP_HORMONE_METABOLIC_PROCESS	0.273917	0.489753	0.0747385	0.302732	1.13448	159	DIO2, HSD17B2, HID1, RPE65, CYP2W1, BMP2, RDH12, RDH5, CYP27C1, SULT1A3, PCSK1N, CRABP2, CPQ, SLC5A5, DGAT2, ADM
GOBP_MODIFIED_AMINO_ACID_METABOLIC_PROCESS	0.27447	0.490027	0.0747385	0.303015	1.13426	158	DIO2, FTCD, SERINC2, ABCC2, SNCA, SULT1A3, SLC7A11, PRODH, CKM, OPLAH, GGT5, ACADL, CKB, PANK4, CPQ, SLC5A5, CRYAB, ALDH1L2, CTNS, OSBPL5, CHDH, SARDH, CPT1B, CRAT, SLC25A16, GSTO2
GOBP_REGULATION_OF_POSTSYNAPTIC_DENSITY_ORGANIZATION	0.303933	0.512202	0.0780892	0.408791	1.13417	18	PRICKLE1, CDH2, GRID2, FGFR1, LATS1, ZMYND8, CASKIN1, LRFN4, PTPRD
GOBP_PRESYNAPTIC_ENDOCYTOSIS	0.296335	0.507937	0.0727141	0.321879	1.13395	75	SYT7, MYLK, SNCA, AMPH, VAMP2, NLGN1, SCRIB, STON2, OPHN1, BIN1, STON1, ITSN2, BTBD9, SLC17A7, LRRK2, BLTP1, SH3GL2, CAPN2, CALM3, FCHO2, NLGN3, AP3M2, ROCK1
GOBP_PROTEIN_REFOLDING	0.315242	0.524078	0.0745501	0.37184	1.13385	28	HSPA1A, HSPA2, FKBP1B, CRYAB
GOBP_MYELOID_LEUKOCYTE_DIFFERENTIATION	0.244467	0.462007	0.0806388	0.299724	1.13324	195	POU4F2, RASSF2, CD101, CEBPA, F2RL1, IL34, HLA-DRB1, BMP2, FSTL3, ERFE, SOCS1, NRROS, TGFBR2, BATF3, RBPJ, QKI, FARP2, TRAF6, PRKCA, GAB2, NEDD9, NKX2-3, FOSL2, GBA1, KLF10, IRF7, GPC3, CREB1, TESC, ZFPM1, ANXA2, RPTOR, FAM20C, RXRA, SH3PXD2A, FES, PPP3CA, CFLAR, CSF1, FOXP1, PPARG, TCIRG1, FBN1, MAPK14, CEBPB, THOC5, VPS54, TF, SBNO2, RB1, MITF, CCSER1, RARA, MYH9, FOS, ZNF675, CBFA2T3, FASN, PSEN1, PIAS3, CTNNBIP1, ZFP36L1, POU4F1, FAM3C, SP3, JUN, IL15
GOBP_REGULATION_OF_MODIFICATION_OF_SYNAPTIC_STRUCTURE	0.310976	0.51956	0.0780892	0.420363	1.13308	16	AMOT, RHOB, AGAP1, ABL1, KIF5B, ZDHHC17, ITSN1
GOBP_REGULATION_OF_GRANULOCYTE_CHEMOTAXIS	0.308807	0.516874	0.0738053	0.353647	1.13285	36	IL34, DAPK2, MDK, TIRAP, MCU, CAMK1D, PTK2, CSF1, THBS1
GOBP_MEMBRANE_LIPID_BIOSYNTHETIC_PROCESS	0.274569	0.490027	0.0749279	0.305417	1.13223	139	DEGS2, PGAP3, B3GALT4, CERKL, PRKD1, SPHK1, ST3GAL3, HACD2, CERS1, GBA1, UGCG, PIGP, ALOX12B, GAL3ST4, ST3GAL6, GBA2, ABCA2, SGMS1, B4GALT5, ST6GALNAC5, B3GNT5, SLC30A5, PIGV, ORMDL3, PIGW, SPTLC2, CERT1, PPM1L, PAQR4, KDSR, B3GALT2, ABCC1, DPM3, TLCD3B
GOBP_NUCLEOTIDE_EXCISION_REPAIR	0.291925	0.504737	0.0728939	0.315515	1.13216	90	RPA4, ERCC5, USP44, POLA1, KAT5, CUL4B, UVSSA, DPF3, FANCC, ATXN3, BRCA2, ARID1A, SMARCC2, BRIP1, KAT7, POLK, ARID1B, POLD1, BCL7C, XPA, SMARCA4, MNAT1, USP7, GTF2H2, FAN1, XAB2, PBRM1
GOBP_POSITIVE_REGULATION_OF_PEPTIDE_SECRETION	0.295455	0.507031	0.0721798	0.317587	1.13173	83	DOC2B, ECRG4, C1QTNF12, HLA-DRB1, ABAT, PRKD1, PRKCA, JAK2, GPLD1, IRS2, MCU, NKX6-1, AACS, PRKACB, ADORA1, GABBR1, NLGN2, PPP3CB, ITSN1, OXCT1, RAPGEF4, PRKACA
GOBP_GLYCEROLIPID_METABOLIC_PROCESS	0.193806	0.414948	0.0931455	0.294097	1.1313	334	PGAP3, PDGFA, PTPMT1, ITPKA, TTC7A, SERINC2, DAGLA, PLCB2, MTMR7, AJUBA, LIPG, IMPA2, TBL1XR1, PIP4K2A, CDS1, ACP6, PI4K2B, SBF1, PLCE1, DGAT2, PI4KA, IP6K3, INPP5F, INPP5J, NKX2-3, KAT5, PIP5KL1, AVIL, GPAT3, CAV3, APOC1, OSBPL5, SIK1, ABHD2, GPLD1, INSIG1, FAAH, PLCB1, PITPNM1, INPP1, ETNK2, PIGP, PLIN5, DGKH, LDLR, CPNE7, MGLL, LPIN1, SEL1L, CPS1, AGPAT2, DNAJC19, HDHD5, ATG14, TAFAZZIN, SH3GLB1, GPCPD1, TTC7B, CAPN2, SLC30A5, LPCAT4, PIGV, UVRAG, PLA2G4A, PLAAT3, CEPT1, PIGW, PIK3CB, ABCA3, PLCL1, GALR2, CAT, MTMR1, PCK2, INPP5E, CHKA, DDHD2, FAR1, PIKFYVE, SLC44A3, DDHD1, MTM1, PLCH2, OCRL, NAPEPLD, IMPA1, PLD2, PLA2G4C, PNPLA2, NAAA, GPR82, GDPD3, NR1H2
GOBP_POSITIVE_REGULATION_OF_MUSCLE_CONTRACTION	0.31457	0.523431	0.0723571	0.344408	1.13047	44	NPNT, ATP2A1, ABAT, SPHK1, CACNA1S, CACNB3, CACNB1, RGS2, SRF
GOBP_KETONE_BIOSYNTHETIC_PROCESS	0.320132	0.529107	0.0713053	0.344623	1.12981	43	BMP2, ADCK2, ADM, COQ7, COQ2, CREB1, H6PD, BMP6, PDSS1, PPTC7, HSD17B1, SIRT5, REST, STARD3, CACNA1H, WNT4
GOBP_REGULATION_OF_CARDIAC_MUSCLE_CONTRACTION_BY_CALCIUM_ION_SIGNALING	0.316514	0.525614	0.0739901	0.367149	1.12905	30	HRC, FKBP1B, RYR2, TNNI3, ATP1B1, SLC8A1, JPH1, DMD
GOBP_LUNG_ALVEOLUS_DEVELOPMENT	0.312707	0.521273	0.0727141	0.341387	1.12897	46	PDGFA, COL6A1, SLC7A11, GATA6, FOSL2, FGFR2, CREB1, TGFB3, PKDCC, CIC, FOXP2, FBN1, NKIRAS1, LTBP3, ADA, PHF14, ERRFI1, BMPR2, NKIRAS2
GOBP_REGULATION_OF_CELL_CELL_ADHESION	0.173826	0.390765	0.0995791	0.291432	1.12893	383	RHOH, ICOSLG, RGCC, EMILIN1, NR4A3, HLA-DRB1, TNFSF4, CDKN2A, BMP2, CYRIB, LAG3, IL2RG, MEGF10, PODXL, WNT5A, EFNB2, MALT1, FSTL3, MYADM, FCHO1, SOCS1, TGFBR2, RASGRP1, ZNF703, TRAF6, MAP3K8, EFNB3, NOTCH4, DUSP10, PRKCA, SOCS5, EPB41L5, EMILIN2, MAP2K5, DENND6A, KAT5, SCRIB, PLAUR, PRKCZ, MDK, FYN, SERPINF2, MAD1L1, LGALS1, JAK2, ZBTB1, DUSP22, HLX, PRKG1, CD44, PDPK1, LOXL3, PTPRU, MAGI1, AKNA, WNK1, ARG2, PPARA, SART1, SOX12, JAG1, PPP3CA, ARID1A, EP300, PTK2, ERBB2, PELI1, SMARCC2, YES1, ABL1, DLG1, SPECC1L, NEXMIF, SOCS6, PDPN, BMI1, BMP6, ALOX5, VPS33B, MAPK14, AKT1, CEBPB, PTPN23, DAPL1, ZDHHC21, IRF1, DOCK8, DHPS, CX3CL1, BCL10, MAPK7, ARID1B, KIFAP3, ZDHHC2, ADGRG1, RARA, SYK, OPA1, ADA, FERMT3, RC3H1, NCK2, FBXO38, NFAT5, ZBTB7B, SMARCA4, TMIGD2, IRAK1, AFDN, LGALS3, PIEZO1, MDGA1, PTPRG, MARCHF7, TNFRSF21, IL15, NOTCH1, CBLB, PAG1, MYO10, ZMIZ1, PBRM1, SWAP70, SLC7A1, AMBRA1, PLPP3, DPP4, KLF4, VEGFA, SH2B3, IL12A, TNFRSF13C, GCNT1, ANXA1, TNFRSF14, PIK3CD, RAP1GAP, WNT4, ZC3H12A
GOBP_LYMPHOCYTE_DIFFERENTIATION	0.1998	0.420938	0.0913924	0.293351	1.12885	335	GAS6, RHOH, ICOSLG, IL11, HLA-DRB1, TNFSF4, CDKN2A, LAG3, IL2RG, DLL1, MALT1, SEMA4A, SOCS1, TGFBR2, KLF6, RBPJ, RASGRP1, SOS2, FZD9, USP44, TSC1, DUSP10, SOCS5, IL11RA, BCL11B, NKX2-3, HDAC5, KAT5, FOSL2, BCL2, MR1, PRKCZ, EZH2, MDK, GBA1, LGALS1, ZBTB1, PKNOX1, HLX, SRF, PATZ1, LOXL3, ZFPM1, FZD7, SART1, SOX12, ARMC5, NFATC3, ARID1A, EP300, KAT2A, FANCD2, FZD8, LEPR, ERBB2, FOXP1, NCAPH2, PBX1, SMARCC2, ABL1, TCIRG1, IRF2BP2, MYB, BMI1, ATF2, KAT7, ZBTB7A, IRF1, HDAC4, CHD7, BRAF, NFIL3, FLT3LG, ARID1B, CEBPG, TCF3, NHEJ1, RARA, PPP3CB, SOS1, RABL3, SYK, OPA1, ADA, PHF14, RC3H1, TOP2B
GOBP_RECEPTOR_MEDIATED_ENDOCYTOSIS	0.249249	0.467216	0.0793435	0.297095	1.12843	231	LRP1B, AMN, ACHE, TMEM108, DLL1, RAMP2, SNCA, EFNB2, RAMP1, FCHO1, NEDD4L, TNK2, GRK3, SMAP1, ARC, INPP5F, ADM, MAGI2, NECAB2, CAV3, BICD1, APOC1, SAG, FNBP1L, STON2, OPHN1, FCHSD2, RALB, LDLR, EPS15, STON1, HMMR, ANXA2, GRK2, ITSN2, ANKRD13D, PICALM, ABCA2, IGF2R, BMP2K, SH3GL2, IQSEC1, TAMALIN, RAB15, FOLR1, PIK3CB, LRP3, FCHO2, NLGN3, HSPG2, RAB5A, CAV2, PLXNB2, DLG4, SNX1, TF, PPP3R1
GOBP_REGULATION_OF_FATTY_ACID_METABOLIC_PROCESS	0.304438	0.51235	0.0706196	0.315128	1.12817	85	SNCA, PRKAG2, ERFE, ACADL, SLC45A3, DGAT2, ACACB, APOC1, MTLN, INSIG1, PLIN5, KAT2B, IRS2, WDTC1, PPARA, TYSND1, SIRT2, PPARG, SCAP, PDP1, TWIST1, AKT1, MLYCD, UBR4, APPL2
GOBP_NEGATIVE_REGULATION_OF_BINDING	0.324862	0.53428	0.0707899	0.345255	1.12743	41	IL11, NES, IL11RA, E2F1, EFHB, TFAP4, AURKA, SUMO4, SOX11, ROCK1, WAPL, HMGA2, JUN, BTAF1, DDX11, NFIB, CPNE1
GOBP_LIPOPOLYSACCHARIDE_MEDIATED_SIGNALING_PATHWAY	0.316594	0.525614	0.0714786	0.336121	1.1272	53	TNFAIP3, MALT1, TRAF6, PRKCA, NFKBIL1, JAK2, CARD8, SASH1, BMP6, MAPK14, AKT1, NOS3, CX3CL1, BCL10, NFKBIA
GOBP_REGULATION_OF_SNARE_COMPLEX_ASSEMBLY	0.333742	0.544046	0.0747385	0.424587	1.12694	15	SNCA, STXBP6, LRRK2, VPS39, VPS41, VPS8
GOBP_DOPAMINERGIC_NEURON_DIFFERENTIATION	0.317972	0.526718	0.0739901	0.368974	1.12692	29	VEGFD, WNT5A, WNT3, FMC1
GOBP_NK_T_CELL_ACTIVATION	0.328622	0.538794	0.0734381	0.397376	1.12669	20	CD44, BAG6, ABCC1, CLEC2D, NCR3LG1, ZBTB7B, LGALS3, IL15, MYC, CLEC2B, IL12A, IL18, IL23A, LGALS9, RASAL3, ELF4, IL12RB2
GOBP_SKELETAL_SYSTEM_MORPHOGENESIS	0.268072	0.485113	0.0756946	0.298249	1.12666	182	CHST11, ATG9B, UNCX, IRX5, HOXD8, SP5, MSX1, IFT140, TBX1, MSX2, TGFBR2, ACVR2B, FGFR1, RFLNB, FOSL2, COL1A1, LAMA5, FGFR2, SATB2, INSIG1, RARB, MED12, TULP3, TMEM107, FOXC1, FOXN3, WDR48, MEF2C, NAB1, TGFB2, LRP5, DLG1, PKD1, TWIST1, BMI1, ATF2, BMP6, MAPK14, PRRX1, ALX1, SKI, COL5A1, LTBP3, SOX11, WDR19, AXIN2, EXT1, FUZ, RAB33B, RARA, RAB23, SIX1, NPPC, PCGF2, OSR2, SMAD3, PRKRA, PSEN1, SIX2, BMPR1B, NIPBL, FBN2, TBX15, POC1A, BMPR2, RYK, SOX5, MTHFD1, MYC
GOBP_POSITIVE_REGULATION_OF_NEURAL_PRECURSOR_CELL_PROLIFERATION	0.316777	0.525682	0.0720033	0.342998	1.12584	44	INSM1, LHX2, NES, FZD9, ELL3, MDK, SBNO1, DCT, ASPM, FLNA, ZNF335, CX3CL1, ADGRG1, PAX6, NOTCH1, RYK, PITX3, VEGFA, GNAI2, DMRTA2
GOBP_CARDIAC_CONDUCTION_SYSTEM_DEVELOPMENT	0.315116	0.524078	0.0749279	0.373464	1.12571	27	TBX5, MSX1, MESP1, MSX2, GATA6, SCN5A, SMAD4, BMPR1A
GOBP_LIPID_CATABOLIC_PROCESS	0.221221	0.440593	0.0857844	0.295152	1.12565	273	PLPP2, CYP27A1, HPGD, CYP2W1, DAGLA, PLCB2, SMPDL3A, IAH1, NUDT8, LIPG, PLPP1, TBL1XR1, RAB7A, PLCD3, ACADL, SPHK1, PLCE1, FMC1, ALDH1L2, INPP5F, PHYH, CRTC3, ACACB, APOC1, MTLN, GBA1, ABHD2, GPLD1, FAAH, PLCB1, CPT1B, PLIN5, ETFDH, LDLR, MGLL, GBA2, CRAT, LPIN1, BCO1, IRS2, CPS1, ACADS, PPARA, AIG1, TYSND1, SIRT2, GPCPD1, PCCA, TWIST1, STS, PLA2G4A, PLAAT3, MCEE, AKT1, ADORA1, MLYCD, VPS54, FUCA1, YWHAH, NEU3, DDHD2, PLCD4, PEX13, ABCD4, ACAA1, ECHDC2, PLCH2, NAPEPLD, PLD2, LONP2, PLA2G4C, OXCT1, PNPLA2, IVD, NAAA, GDPD3
GOBP_MODIFICATION_OF_SYNAPTIC_STRUCTURE	0.32107	0.529996	0.0718276	0.350818	1.12553	37	FILIP1, ITPKA, AMOT, RHOB, AGAP1, ABL1, KIF5B, WASF3, ZDHHC17
GOBP_HOMEOSTASIS_OF_NUMBER_OF_CELLS	0.20979	0.429476	0.0886261	0.292956	1.12545	323	RASSF2, CD101, TUBA1A, KLF2, CADPS2, ZFP36, IL2RG, HSPA1A, GLIS2, TNFAIP3, COL6A1, ETV2, CDH2, MAPK11, SLC7A11, ARHGEF5, ARMCX1, COL14A1, LAT, CDIN1, TSC22D3, SOS2, SMAP1, HDAC6, HMGB2, HBE1, ARSG, NKX2-3, FOSL2, BCL2, EZH2, GBA1, JAK2, HBG2, CCNB2, PKNOX1, SRF, HBQ1, MFHAS1, EPG5, ZFPM1, PACS1, AKT3, BCL2L11, ACVR1B, PTBP3, RACGAP1, WDR48, SLC15A4, HIPK2, MEF2C, CSF1, TGFB2, DMTN, ABL1, TCIRG1, RAC3, MYB, MAPK14, PIK3CB, AKT1, XKR8, NOS3, KLF13, KMT2E, KAT7, ZBTB7A, VPS54, BCL10, EXT1, RB1, CEBPG, CCDC134, ADGRG1, PPP3CB, SOS1, ADA, SLC40A1, HSPA9, NAPEPLD, RC3H1, GCNT4, SH2B2, SELENOW, BRINP1, ARNT, FAM210B, ZFY, UBAP2, WDR37, ZFP36L1, PKN1, SP3, NOTCH1, PRMT1, TGFBR3, BRD1, SEPTIN4, MTHFD1, HEATR3, ACVR2A, GLUL, EPAS1, VEGFA, SH2B3, ANXA1, SMIM1, PIK3CD
GOBP_RECEPTOR_CATABOLIC_PROCESS	0.321101	0.529996	0.0732559	0.365951	1.12537	30	NEDD4L, PTPN1, ANXA2, ABCA2, SH3GLB1, UVRAG, ZNRF3, DTX3L, SNX25, FURIN, CAPN1
GOBP_SYNAPTIC_VESICLE_PRIMING	0.317865	0.526718	0.0743625	0.373923	1.125	26	CADPS2, SYNGR3, SNCA, RIMS3, RIMS2
GOBP_TYPE_2_IMMUNE_RESPONSE	0.317442	0.526548	0.0745501	0.372999	1.12431	27	TNFSF4, SOCS5, PRKCZ, HLX, ARG2, DENND1B, MYB, RARA, BCL3
GOBP_CELLULAR_RESPONSE_TO_LIPID	0.152847	0.361676	0.107554	0.2882	1.12422	491	POU4F2, WNT11, TBX2, NR4A3, MYOG, CCL27, TNFSF4, FZD4, PIM1, IGFBP7, ZFP36, NOS2, HSPA1A, TBX1, TNFAIP3, WNT5A, P2RY6, EFNB2, PLPP1, MSX2, MALT1, CDK19, NCOA1, WNT3, PRKD1, ZNF703, ID3, SLC5A5, CYBA, TRAF6, ATP1A3, DGAT2, FBXO32, KDM3A, ADCY1, FZD10, HDAC6, AQP1, RNF6, HMGB2, PRKCA, CRY1, PPM1E, NFKBIL1, HDAC5, KAT5, KIF18A, GRAMD1B, CAV3, CD68, COL1A1, LATS1, FGFR2, JAK2, ABHD2, GPLD1, ADAM15, TRIM41, E2F1, INSIG1, STAP1, RORB, OR51B5, LANCL2, PLCB1, CREB1, TESC, KLF9, LDLR, KCNK2, BCL2L11, NFKB1, TAF1, URI1, CPS1, CLOCK, PDE3A, RXRA, FZD7, FES, HCN2, DAB2IP, PPARA, RXRG, TFAP4, SNAI2, JUND, KMT2D, CFLAR, EP300, MEF2C, PRMT2, CAPN2, DDX17, FOXP1, CASP9, KANK2, YES1, ABL1, PHC1, CARD8, KDM5D, SASH1, CCNB1, BMI1, BMP6, ADCY3, MAPK14, AKT1, CEBPB, UPF1, DDX18, NOS3, MYOD1, ZBTB7A, VIM, VPS54, PTGFR, YWHAH, PCK2, CX3CL1, UFSP2, BCL10, NPC1, AXIN2, LMO3, NFKBIA, MAP2K7, SBNO2, CCNA2, PDCD4
GOBP_REGULATION_OF_RELEASE_OF_SEQUESTERED_CALCIUM_ION_INTO_CYTOSOL	0.315508	0.524283	0.0706196	0.325374	1.12367	64	HRC, LIME1, AKAP6, SNCA, P2RY6, FKBP1B, RYR2, PRKD1, CYBA, SLC8A1, PDPK1, JPH1, DMD
GOBP_REGULATION_OF_SMALL_MOLECULE_METABOLIC_PROCESS	0.228228	0.446886	0.0840746	0.294211	1.12302	278	IGFBP4, C1QTNF12, FGFR4, BMP2, SNCA, P2RY6, SLC7A11, PRKAG2, ERFE, ADCK2, ACADL, SLC4A4, PPP1R3E, QKI, SLC45A3, DGAT2, CRY1, SEC14L2, ADM, NNMT, ACACB, APOC1, MTLN, SIK1, GPLD1, INSIG1, MBTPS1, RD3, CREB1, PLIN5, ZBTB20, LDLR, KAT2B, DYRK2, FOXO1, NFKB1, IRS2, RPTOR, ABCA2, WDTC1, GPD1, PPARA, TYSND1, ADCYAP1R1, SNAI2, SIRT2, TAFAZZIN, H6PD, EP300, KAT2A, LEPR, PPARG, SCAP, ZNF692, PDP1, CLK2, TWIST1, NLN, MARCHF6, BMP6, AKT1, MLYCD, ZBTB7A, UBR4, HDAC4, ANTKMT, APPL2, FOXK1, BEND3, ATPSCKMT, PPTC7, OGT, FOXK2, PRXL2C, EPM2AIP1, SREBF2, LONP2, CBFA2T3, ARNT, FIS1, NR1H2, PSEN1, SIRT5, GNAI1, USP7, PRKACA, GUCA1A
GOBP_INSULIN_SECRETION_INVOLVED_IN_CELLULAR_RESPONSE_TO_GLUCOSE_STIMULUS	0.306855	0.515478	0.0728939	0.332015	1.12259	57	C1QTNF12, HLA-DRB1, BRSK2, FKBP1B, GPLD1, PDE8B, KLF7, CLTRN, LRP5, PPP3CB, RAF1, RAB11B, OXCT1
GOBP_INSULIN_METABOLIC_PROCESS	0.330488	0.540652	0.0749279	0.416189	1.12183	16	HID1, FOSL2, SLC30A5, NLGN2
GOBP_DETECTION_OF_CHEMICAL_STIMULUS	0.327406	0.537517	0.067676	0.318538	1.12182	73	RTP1, ASIC3, OR2B6, PLCB2, NR4A1, KCNIP2, RYR2, KCNMB4, TAS2R14, OR51B5, KCNK3, SLC24A4
GOBP_PHAGOCYTOSIS	0.273092	0.489285	0.0747385	0.296859	1.12167	184	GAS6, ADGRB1, F2RL1, SYT7, VAV3, NOS2, IL2RG, MEGF10, P2RY6, MYO7A, RAB7A, SPHK1, CYBA, SH3BP1, VAV2, DOCK1, FYN, SLC48A1, TGM2, FCN1, STAP1, LIMK1, LDLR, CAMK1D, BLTP1, LYST, RAB39A, PECAM1, PTK2, ANXA3, RAB27A, LEPR, ANXA11, SPG11, THBS1, YES1, ABL1, VPS33B, XKR8, ADORA1, RAB5A, XKR6, SRPX, APPL2, ARHGAP12, ANO6, VIPAS39, ABCA7, PIKFYVE, RARA, SYK, MYH9, RAB31, PLD2
GOBP_DETERMINATION_OF_ADULT_LIFESPAN	0.324415	0.533913	0.0713053	0.353701	1.12157	34	ATP8A2, TFCP2L1, RAD54L, COQ7, GBA1, LRRK2, ATN1, WRN, RAD54B, KCNJ11, MSH2, ATM
GOBP_HETEROTYPIC_CELL_CELL_ADHESION	0.330387	0.540652	0.0699459	0.34308	1.12157	42	DSP, JUP, MYADM, PARVA, ITGA7, MAP2K5, PKP2, CD44, WNK1, ITGA2B, DSC2, MAPK7
GOBP_MEMBRANE_INVAGINATION	0.325	0.53428	0.0699459	0.333393	1.12151	55	ADGRB1, F2RL1, MEGF10, SH3BP1, AURKB, DOCK1, FNBP1L, STAP1, SNX18, SPIRE1, THBS1, FCHO2, XKR8, XKR6, PLK1, APPL2, ARHGAP12, ANO6, ABCA7, MYH9, RAB31, SNX9
GOBP_REGULATION_OF_JUN_KINASE_ACTIVITY	0.318236	0.526918	0.0756946	0.404159	1.12132	18	ARHGEF5, TRAF6, MAP3K10, AIDA, TAOK3, MAP3K4, SASH1, PDCD4, MAPK8IP1, MAP3K11, MAP3K7, NPPA
GOBP_LYTIC_VACUOLE_ORGANIZATION	0.282787	0.49771	0.0739901	0.305022	1.12125	114	TFEB, SYT7, MYO7A, SLC7A11, RAB7A, ZFYVE26, OCA2, ARSG, AP5S1, GBA1, HOOK3, MBTPS1, AKTIP, LRRK2, LYST, RAB39A, CHMP7, HPS4, SPG11, TCIRG1, VPS33B, ZKSCAN3, SRPX, VIPAS39, OSBPL9, ATP6V1H, ARSB, PIKFYVE, PPP3CB, HSD17B1, LYSET, TMEM63A, FNIP1, WASHC5
GOBP_ORGANELLE_FUSION	0.279234	0.494183	0.0738053	0.297679	1.12103	168	DOC2B, HID1, SYT7, VAV3, SNCA, EEA1, RAB7A, PIP4K2A, SPHK1, STXBP6, C2CD5, TSNARE1, VAMP2, ADCK1, RAB4B, MCL1, CDK1, VAMP4, ANXA2, STX12, USO1, LRRK2, RAB39A, CHMP7, SPG11, CLTRN, VPS39, ZNRF2, UVRAG, SNAP23, VPS33B, STX3, ZNRF1, RAB3A, CAV2, VIPAS39, VTI1B, PIKFYVE, HUWE1, OPA1, SNAP25
GOBP_RNA_LOCALIZATION	0.264322	0.481522	0.0764767	0.296177	1.12058	198	A1CF, MEX3D, TOMM20L, ZFP36, THOC6, TGFBR2, QKI, ARC, TOMM20, BICD1, IGF2BP1, TNKS, CKAP5, WNK1, NRDE2, FXR2, ZC3H11C, STAU2, NUP205, NUP107, TST, CETN3, FYTTD1, RBM33, UPF1, IGF2BP2, THOC5, THOC3, NUP153, PIH1D1, PPP1R21, PUM2, SARNP, RANBP17, NUP50, NUP133, NXT2, AAAS, UPF3A, AKAP8L, TBCK, ZFP36L1, SHQ1, ZNF385A, MAGOH, ATM, MCM3AP, ZNHIT6, DHX9, EXOSC10, ZC3H3, RBFOX1
GOBP_ERYTHROCYTE_MATURATION	0.319428	0.52818	0.0755015	0.403853	1.12047	18	KLF2, HDAC6, PTBP3, ZBTB7A, FAM210B, BRD1, HEATR3
GOBP_GLIAL_CELL_DIFFERENTIATION	0.258517	0.476058	0.0774768	0.29596	1.12002	207	ID4, LAMC3, SOX8, TUBA1A, ITGB4, IL34, BMP2, FGF5, GPR157, ERBB3, DLL1, MMP24, COL6A1, CDH2, PRX, NRROS, QKI, SLC45A3, ZNF488, BOK, DUSP10, TENM4, ARSG, GPC1, MDK, GBA1, WDR1, CDK1, CDKN2C, MED12, CUL4B, BIN1, LDLR, PLEC, PTPRZ1, CRB1, ABCA2, B4GALT5, SIRT2, NKX6-1, POU3F1, SPINT1, NAB1, ERBB2, ABL1, WASF3, AKT1, SKI, VIM, VPS54, PARD3, SOX11, NSUN5, PPP3R1
GOBP_TOLL_LIKE_RECEPTOR_2_SIGNALING_PATHWAY	0.334969	0.545082	0.0745501	0.421951	1.11995	15	F2RL1, TNFAIP3, CYBA, TIRAP, MFHAS1, PIK3AP1
GOBP_NEGATIVE_REGULATION_OF_CGAS_STING_SIGNALING_PATHWAY	0.334969	0.545082	0.0745501	0.421912	1.11984	15	SMPDL3A, BANF1, AURKB
GOBP_AMIDE_BIOSYNTHETIC_PROCESS	0.28629	0.500533	0.0725352	0.298567	1.11982	162	DEGS2, CEBPA, B3GALT4, SNCA, ACSS1, SLC7A11, GGT5, SPHK1, PANK4, ST3GAL3, HACD2, CERS1, ACACB, GBA1, UGCG, NAGS, ALOX12B, CPS1, SGMS1, ASNS, ARG2, DIP2A, B4GALT5, OGDH, ST6GALNAC5, MMUT, PDP1, PCCA, ORMDL3, MCEE, SPTLC2, CERT1, HAGH, MLYCD, PAQR4, KDSR, PANK3, B3GALT2, GCLM, TLCD3B
GOBP_PLATELET_ACTIVATION	0.288639	0.502039	0.0728939	0.306089	1.11965	107	PDGFA, EMILIN1, VAV3, ADRA2C, GP1BB, SLC7A11, PRKCA, VAV2, EMILIN2, JAK2, MYL9, PRKG1, SRF, DGKH, GNAQ, PDPN, PLA2G4A, VPS33B, MAPK14, PIK3CB, NOS3, FLNA, ADGRG1, SYK, MYH9, FERMT3, GNA13, BLOC1S3, TEC, VCL
GOBP_NEGATIVE_REGULATION_OF_MACROAUTOPHAGY	0.33	0.540333	0.0702813	0.345381	1.11907	39	HDAC6, TSC1, NRBP2, LRRK2, LZTS1, AKT1, NPC1, SMCR8, PPTC7, TSC2, MTM1, FBXL4, VPS13C
GOBP_DNA_REPLICATION	0.223223	0.442964	0.0852885	0.292367	1.11854	304	RPA4, E2F8, USP43, ID3, EME2, CTC1, FGFR1, POLA1, RBMS1, CDKN1B, ING5, MCRS1, ZBTB1, WEE1, CDK1, CUL4B, JADE1, WIZ, INO80C, AKTIP, CTBP1-DT, GINS3, SETMAR, INO80D, BRCA2, MCM9, STN1, LRWD1, TICRR, METTL4, DACH1, S100A11, SHMT1, RTEL1, ZBTB38, UPF1, NFIX, RAD50, CDK2AP1, TOP1MT, KAT7, POLK, ENDOG, ETAA1, BARD1, DNA2, RCHY1, NFIC, POLD1, CCNA2, WAPL, RBBP4, FAF1, CDK2, MCM2, ATAD5, CENPS, RMI2, EME1, LIG3, WRN, BOD1L1, MCIDAS, SMC3, RAD17, SMARCA5, FBXO5, MGME1, CHTF18, TRAIP, SIN3A, WRNIP1, MEAF6, SMARCAL1, PHIP, DTD1, PURA, BRPF3, RNASEH2A, RBBP6, POLQ, GRWD1, GLI1, DDX11, NFIB, ESCO1, RFC5, MSH2, PTMS, INO80B, CARM1, CIZ1, DHX9, TYMS, MCM4, DUT, ATRX, RFWD3, POLG
GOBP_EMBRYONIC_DIGESTIVE_TRACT_DEVELOPMENT	0.324356	0.533913	0.0738053	0.375843	1.11809	25	PITX2, FGFR2, SALL1, RARB, HLX, FOXF2, PKDCC, TGFB2, VPS52, MYB, SOX11, ADA, SIX2, NIPBL
GOBP_POSITIVE_REGULATION_OF_EPIDERMIS_DEVELOPMENT	0.324356	0.533913	0.0738053	0.375705	1.11768	25	ELAPOR2, PRKCH, FOXC1, NUMA1, TRIM16
GOBP_NEGATIVE_REGULATION_OF_PROTEIN_LOCALIZATION_TO_NUCLEUS	0.321468	0.530365	0.0716527	0.34653	1.11747	38	LATS1, MFHAS1, PKIA, DCLK2, LZTS2, LATS2, NFKBIA, RAB23, MDFIC, SIN3A, CTNNA1, CHP1
GOBP_MESENCHYMAL_TO_EPITHELIAL_TRANSITION	0.324487	0.533913	0.0753094	0.40956	1.11651	17	WT1, SALL1, FZD7, GDNF, CITED1, SIX2, WNT4
GOBP_NEUROTRANSMITTER_RECEPTOR_TRANSPORT_TO_PLASMA_MEMBRANE	0.339877	0.549434	0.0738053	0.420545	1.11622	15	GRIP2, SCRIB, STX3, SLC1A1, GRIP1, NSG1
GOBP_REGULATION_OF_TUBE_SIZE	0.293756	0.506684	0.0720033	0.303373	1.11614	117	SMTNL1, KLF2, F2RL1, OXTR, ADRA2C, HRH2, KCNMB4, GRIP2, ADM, SERPINF2, FAAH, PRKG1, RGS2, SLC8A1, BBS2, FOXC1, KAT2B, KEL, CPS1, PECAM1, ADD3, GAB1, ADORA2B, ABL1, NOS3, ADORA1, ZDHHC21, ROCK1, EXT1, ABCC1, GCLM, GUCY1A1
GOBP_COGNITION	0.247247	0.465592	0.0797706	0.292729	1.11583	269	NRXN2, C1QL1, SLC24A2, TUBA1A, TMOD2, MAPK8IP2, CUX2, NRXN3, SHANK2, ITGA3, SLC1A4, SLC7A11, KCNAB1, AFF2, FZD9, EPM2A, RGS14, ADCY1, ARC, CLDN5, TSC1, PRKCA, CTNS, NEDD9, SYNGAP1, SCN2A, C12orf57, GAREM2, DOP1B, MDK, FYN, PLCB1, PDE8B, NTAN1, SRF, CREB1, CRTC1, LDLR, KAT2B, KCNK2, TBR1, PTPRZ1, NLGN4Y, PICALM, BTBD9, MAP1A, DCAF11, CIC, SLC17A7, SOBP, EP300, MEF2C, KAT2A, SPECC1, SPG11, MUSK, ABL1, FOXP2, ADCY3, CEBPB, NLGN3, ADORA1, GALR2, CPEB3, PJA2, DLG4, NSUN5, CHD7, BRAF, EIF2AK4, PTCHD1, DDHD2, CCDC134, ABCA7, ABCC1, EPHB2, PPP3CB, SNAP25, FOS, SLC1A1, ADNP, AAAS, RP9, DEAF1, BRINP1
GOBP_REGULATION_OF_CARDIAC_CONDUCTION	0.33177	0.542028	0.0727141	0.382446	1.11576	23	TBX5, ATP2A1, TMEM65, RYR2, SLC8A1
GOBP_TRNA_MODIFICATION	0.303811	0.512202	0.0706196	0.30847	1.1153	95	TRMO, TARBP1, TRMT13, B3GNTL1, QTRT1, TRMT112, TYW1, DUS3L, AKT1, WDR6, TRMT9B, TRMT10A, TRUB2, TRMT1L, CTU1, OSGEPL1, GTDC1, DALRD3, TRDMT1, ELP1, TRIT1, LCMT2, MPST, NSUN6, SEPSECS, MTO1, AARS1, ADAT2
GOBP_POSITIVE_REGULATION_OF_MACROAUTOPHAGY	0.307453	0.51565	0.0702813	0.310316	1.1152	92	DCN, PIP4K2A, EPM2A, HDAC6, SESN3, KAT5, CERS1, STING1, GBA1, SNX18, RALB, WIPI1, DELE1, RNF31, WDR24, SH3GLB1, CALCOCO2, UVRAG, SPTLC2, SMCR8, TSC2, HUWE1, GPSM1, HSPB8, WAC, ULK1, FYCO1, MAP3K7, OPTN, AMBRA1
GOBP_POSITIVE_REGULATION_OF_PROTEIN_SECRETION	0.289959	0.502896	0.0727141	0.303339	1.11506	114	DOC2B, C1QTNF12, ACHE, F2RL1, HLA-DRB1, EXPH5, ABAT, ANG, PRKCA, UNC13B, JAK2, GPLD1, IRS2, TGFB3, MCU, NKX6-1, TGFB2, AACS, PPARG, GOLPH3, APBB1, PRKACB, BMP6, PTPN23
GOBP_REGULATION_OF_INTRACELLULAR_TRANSPORT	0.256256	0.474878	0.077884	0.292582	1.11469	260	GAS6, GAS1, CDKN2A, DYNLT3, ARHGAP8, PTPN14, ATP2A1, BRSK2, JUP, ATP9A, TNNC1, FRAT1, PRKD1, EPM2A, PTPN1, CRYAB, ACTN2, INPP5F, VAMP2, DMAP1, DOP1B, JAK2, INSIG1, CDK1, ARFIP1, PCNT, PKIA, ANXA2, PCM1, PPP1CC, NUMA1, RAB11FIP3, ABCA2, WNK1, SEC31B, CEP290, NRDE2, LRRK2, EP300, DYNLT2B, DYNC1LI2, NUS1, MRLN, MAPK14, PPM1A, PTPN23, FLNA, NUP153, PRR5L, BARD1, CEP131, NFKBIA, ZDHHC2, RIPOR1, SPAG5, SEC24B, HSP90AA1, RAB11B, RAB23, MDFIC, AAAS, ARHGAP1, KIF20B, SMAD3, RUFY3, AKAP8L, UBR5, USP7, ALDH7A1, PRKACA, FAM76B, CHP1, TRIM28
GOBP_NUCLEOTIDE_BINDING_OLIGOMERIZATION_DOMAIN_CONTAINING_2_SIGNALING_PATHWAY	0.342331	0.550986	0.0734381	0.419907	1.11452	15	HSPA1A, TNFAIP3
GOBP_POSITIVE_REGULATION_OF_NEURON_PROJECTION_DEVELOPMENT	0.299797	0.509889	0.0706196	0.30117	1.11432	136	TUBB2B, ITPKA, ATP8A2, CUX2, WNT5A, PRKD1, FGFR1, DPYSL3, MAGI2, ROBO3, AVIL, MDK, FYN, DDR1, RGS2, KAT2B, DMD, GPC2, FES, DAB2IP, ATOH7, CBFA2T2, CAMK1D, CFLAR, EP300, STAU2, BMPR1A, APBB1, ABL1, PLXNB2, CX3CL1, PUM2, BRAF, COBL, PTPRD, ARSB, EPHB2, SHOC2, ADNP, PACSIN1, KIDINS220, FBXO38, WASHC5, ARHGAP35
GOBP_SEQUESTERING_OF_CALCIUM_ION	0.300205	0.510348	0.0709609	0.304929	1.11431	105	HRC, LIME1, PLCB2, AKAP6, SNCA, P2RY6, GP1BB, FKBP1B, RYR2, PRKD1, CACNA1S, CYBA, PLCE1, ITPR2, MTLN, PLCB1, SLC8A1, PDPK1, JPH1, DMD, DDIT3, PKD2, RYR1, ABL1, CALM3, PLCL1, FLNA, CHD7, CX3CL1
GOBP_CELLULAR_RESPONSE_TO_DSRNA	0.330969	0.541199	0.0732559	0.397056	1.11429	19	ZCCHC3, IFIT1, STING1, NFKB1, RIOK3, RIGI, OAS3, DHX9, PDE12
GOBP_BLOOD_VESSEL_ENDOTHELIAL_CELL_MIGRATION	0.303279	0.512034	0.0704501	0.305123	1.11301	101	RGCC, NR4A1, EFNB2, JUP, PRKD1, AMOT, SH3BP1, PRKCA, FGFR1, MAP2K5, HDAC5, GPLD1, SRF, PDPK1, P2RX4, AKT3, MEF2C, PPARG, GAB1, THBS1, ABL1, ID1, NUS1, MAPK14, AKT1, NOS3
GOBP_BRANCH_ELONGATION_OF_AN_EPITHELIUM	0.343558	0.552065	0.0732559	0.419194	1.11263	15	AREG, WNT5A, FGFR2, SPRY1
GOBP_INTRINSIC_APOPTOTIC_SIGNALING_PATHWAY_IN_RESPONSE_TO_ENDOPLASMIC_RETICULUM_STRESS	0.335491	0.545368	0.0679923	0.325697	1.11243	60	ATP2A1, HSPA1A, BRSK2, PTPN1, BOK, MAP3K5, BCL2, BCL2L11, DAB2IP, DDIT3, LRRK2, CEBPB, BAG6, OPA1, APAF1, PPP1R15A, NCK2
GOBP_REGULATION_OF_INSULIN_LIKE_GROWTH_FACTOR_RECEPTOR_SIGNALING_PATHWAY	0.347239	0.555011	0.0727141	0.41859	1.11103	15	IGFBP4, MYORG, BMP2
GOBP_NEGATIVE_REGULATION_OF_LIPID_TRANSPORT	0.332945	0.543314	0.0721798	0.375548	1.11093	24	CRY1, APOC1, IRS2, ABCA2, THBS1, AKT1, NFKBIA, SREBF2, FIS1, NR1H2, CRY2, PCSK9
GOBP_REACTIVE_OXYGEN_SPECIES_BIOSYNTHETIC_PROCESS	0.338043	0.547429	0.0679923	0.330227	1.11086	55	ADGRB1, SNCA, CYBA, TP53I3, FYN, ARG2, PPARA, ZNF205, MPV17L, CFLAR, RAB27A, GBF1, ALOX5
GOBP_BRAIN_MORPHOGENESIS	0.338269	0.547553	0.0702813	0.356534	1.11063	32	TUBA1A, WNT5A, CDH2, GBA1, BBS2, AKT3, FANCD2, FBXW11, SOS1, VPS51, PSEN1
GOBP_CYTOPLASMIC_PATTERN_RECOGNITION_RECEPTOR_SIGNALING_PATHWAY	0.30746	0.51565	0.0689567	0.295572	1.11057	165	SLC15A2, F2RL1, SMPDL3A, HSPA1A, TNFAIP3, NLRX1, BANF1, PRKD1, ZCCHC3, TRAF6, AURKB, CCDC92, UNC93B1, LATS1, STING1, IRF7, TIRAP, GRAMD4, EPG5, FBXL2, PIK3AP1, SIRT2, SLC15A4, ALPK1, PELI1, RNF125, CARD8, RIOK3, LATS2, MARK4, DDX60, AKT1, ADCY7, IRF1, TRIM65, PUM2, RNF135, ATAT1, HCFC2, RIGI, NFKBIA, OGT, RTN4, ZDHHC1, IKBKB, PCBP2, OAS3, DHX58, SEC14L1, ZDHHC9, IRAK1
GOBP_POSITIVE_REGULATION_OF_LIPID_BIOSYNTHETIC_PROCESS	0.334728	0.545082	0.0665892	0.31534	1.11056	73	QKI, SLC45A3, DGAT2, ADM, KAT5, GPLD1, CREB1, PLIN5, ZBTB20, CREBL2, LDLR, KAT2B, RPTOR, PPARA, SIRT2, CAPN2, SCAP, BMP6, AKT1
GOBP_POSITIVE_REGULATION_OF_P38MAPK_CASCADE	0.353216	0.560919	0.0694481	0.38313	1.11034	22	BMP2, SPHK1, MFHAS1, MAP3K4, SASH1, PJA2, DSC2, PRMT1, STK39, ZC3H12A
GOBP_ADENYLATE_CYCLASE_MODULATING_G_PROTEIN_COUPLED_RECEPTOR_SIGNALING_PATHWAY	0.302513	0.511802	0.0696133	0.293766	1.10994	181	GPHA2, PTHLH, ADM2, GPR161, HRH3, OPN3, ADGRL3, GPR157, ADRA2C, GALR1, AKAP6, RAMP2, HRH2, RAMP1, RIMS2, CORT, ADCY1, PRKCA, GNAZ, GRM2, ADM, CRTC3, PALM, ARRDC3, RGS2, MC1R, OPRL1, GNA12, PDE3A, GAL, ADCYAP1R1, GNAQ, ADORA2B, PRKACB, GNAL, PDE4A, FBN1, PRKX, ADCY3, ADCY7, MGRN1, FLNA, ADORA1, GALR2, GPR61, PTGFR
GOBP_REGULATION_OF_VESICLE_MEDIATED_TRANSPORT	0.187812	0.40923	0.0949752	0.28468	1.10978	471	GAS6, DOC2B, GAS1, S100A10, F2RL1, CADPS2, SYT7, ARHGAP8, PRKCB, MYLK, IL2RG, DLL1, WNT5A, SNCA, EFNB2, MICAL1, RIMS3, ATP9A, RIMS2, RAB7A, EXPH5, PRKD1, NEDD4L, SPHK1, TNK2, STXBP6, CYBA, PTPN1, C2CD5, SMAP1, ARC, PRKCA, SEPTIN1, ACTN2, GAB2, INPP5F, VAMP2, SLC4A8, PREPL, NLGN1, MAGI2, SCRN1, RAB4B, SV2B, NECAB2, CAV3, BICD1, DOP1B, APOC1, CDK5R2, TGM2, FCN1, STAP1, STON2, OPHN1, MBTPS1, GPC3, ARFIP1, BIN1, PDPK1, VAMP4, STON1, WDR44, ANXA2, ANKRD13D, PICALM, RAB11FIP3, BTBD9, FES, ABCA2, SEC31B, PKDCC, CAMK1D, SLC17A7, RAB3D, LRRK2, PPP3CA, BMP2K, SGSM3, SH3GL2, RAB27A, CLASP1, ADORA2B, IQSEC1, PLS3, ABL1, CALM3, TAMALIN, ZNRF2, RAB15, KCNB1, PIK3CB, PTPN23, PCLO, ZNRF1, RAB5A, RAB3A, DLG4, NSF, TF, ROCK1, APPL2, PPP3R1, BRAF, SMCR8, ANO6, CBARP, ZDHHC2, PACSIN2, NEU3, SEC24B, ABCA7, TSC2, RAB33B, PPP3CB, SYK, RABGEF1, SYNJ2BP, RAB11B, RAB31, VPS28, TBC1D5, PLD2, ARHGAP1, PACSIN1, ITSN1, RUFY2, FCGR2A, LYSET, NR1H2, PSEN1, USP7, ALDH7A1, UBQLN2, RAPGEF4, RAB9A, LGALS3, PRKACA, RIMS4, CASK, PPP3CC, VAMP8, SNX17, REST, IL15, NOTCH1, CBLB, STXBP5, LPAR1, RAB5B, DNAJC5, TPCN2, CSPG5
GOBP_CALCIUM_ION_TRANSMEMBRANE_IMPORT_INTO_CYTOSOL	0.306288	0.514759	0.0694481	0.298657	1.10949	147	HRC, SLC24A2, LIME1, PLCB2, AKAP6, SNCA, P2RY6, GP1BB, FKBP1B, RYR2, PRKD1, CACNA1S, CYBA, PLCE1, CACNB3, ITPR2, NALF1, BCL2, FYN, PLCB1, SLC8A1, SLC24A4, PDPK1, JPH1, P2RX4, DMD, SLC24A1, DDIT3, ADCYAP1R1, PPP3CA, PKD2, RYR1, ABL1, CALM3, PLCL1, FLNA, CHD7, CX3CL1, PPP3R1
GOBP_ORGANELLE_TRANSPORT_ALONG_MICROTUBULE	0.31063	0.519217	0.0696133	0.306383	1.10888	96	KIF5A, TUBA1A, ARMCX1, SUN2, RASGRP1, HDAC6, SYNE2, COPG2, BICD1, BLOC1S1, SPG11, KIF5B, BICDL1, FBXW11, AP3M2, KIF13A, KIF1B, KIFAP3, ARHGAP21, OPA1, NDE1, AGTPBP1, BLOC1S3, BORCS7, FYCO1, MAPT, RAB6A, BORCS6
GOBP_REGULATION_OF_POLYSACCHARIDE_METABOLIC_PROCESS	0.336678	0.546176	0.0694481	0.345597	1.10878	37	ENPP1, PPP1R3F, PPP1R3E, KHK, PPP1R3C, DYRK2, NFKB1, IRS2, PASK, AKT1
GOBP_CELLULAR_RESPONSE_TO_ALCOHOL	0.326784	0.536735	0.0672065	0.30924	1.10866	87	TNFSF4, IGFBP7, P2RY6, JUP, PRKD1, SLC5A5, CYBA, ADCY1, ITPR2, GRAMD1B, GPLD1, ADAM15, LANCL2, CREB1, KLF9, HCN2, XRN1, GOLPH3, DNMT3A, ADCY3, AKT1, ADCY7, PTGFR
GOBP_NEGATIVE_REGULATION_OF_INFLAMMATORY_RESPONSE	0.308316	0.516521	0.0691198	0.299443	1.10819	135	C1QTNF12, TNFRSF1A, NR4A3, PPP1R13L, HLA-DRB1, TNFAIP3, FNDC4, NLRX1, DUSP10, SOCS5, MDK, FYN, GBA1, TRIM45, LDLR, MFHAS1, NR1D2, NFKB1, SBNO1, PPARA, PBK, PRMT2, PPARG, YES1, RHBDF2, ALOX5, MAPK14, ADORA1, UACA, TRIM65, CX3CL1, MAPK7, RB1, FURIN, AHR, SYK, LRFN5, RABGEF1, ADA
GOBP_RNA_TEMPLATED_DNA_BIOSYNTHETIC_PROCESS	0.336559	0.546176	0.067676	0.322834	1.10799	61	HMBOX1, CTC1, PIF1, TNKS, XRN1, TEP1, STN1, RAD50, TINF2, PARP3, TERF2IP, TNKS1BP1, HSP90AA1, POLQ, ATM, POT1, EXOSC10
GOBP_SUBSTANTIA_NIGRA_DEVELOPMENT	0.334448	0.544956	0.0697793	0.345794	1.10769	36	SYNGR3, CKB, NDRG2, INA, SIRT2, CALM3, SUDS3, YWHAH, ZNF430, CCDC14, CNP, GLUD1, SEC16A, SYPL2
GOBP_ISOPRENOID_METABOLIC_PROCESS	0.327818	0.537715	0.0670513	0.308964	1.10767	87	RPE65, CYP2W1, RDH12, TTR, RDH5, CYP27C1, CRABP2, DGAT2, PHYH, COQ2, CRPPA, LDLR, BCO1, NPC2
GOBP_RNA_MODIFICATION	0.298688	0.509305	0.0704501	0.293691	1.10743	172	A1CF, APOBEC2, TRMO, APOBEC3C, METTL25B, TARBP1, TRMT13, B3GNTL1, MRM1, TRMT2B, QTRT1, MEPCE, TRMT112, METTL4, RBM15, TYW1, DUS3L, NSUN5P1, LSM11, METTL16, AKT1, WDR6, TRMT9B, TRMT10A, NSUN5, TRUB2, TRMT1L, CTU1, OSGEPL1, GTDC1, DALRD3, TRDMT1, RPUSD3, ELP1, LARP7, TRIT1, LCMT2, MPST, PTCD1, NSUN6, SEPSECS, MTO1, AARS1
GOBP_REGULATION_OF_MONOATOMIC_ION_TRANSPORT	0.247752	0.465592	0.0795565	0.288186	1.10737	325	STAC, HRC, NKAIN2, STAC3, LIME1, KCNF1, MYLK, TCAF2, ATP2A1, HOMER3, KCNJ2, AKAP6, SNCA, P2RY6, FKBP1B, KCNIP4, UTRN, KCNC1, KCNIP2, SCN3B, FGF12, DPP6, DMPK, KCNAB1, RYR2, PRKD1, NEDD4L, CYBA, CACNB3, PDGFRB, KCNG1, GOPC, ACTN2, SNTA1, CAB39, PKP2, CAV3, BCL2, CACNB1, FYN, AKAP7, ATP1B1, SIK1, TOR2A, NIPSNAP2, SLC8A1, TESC, BIN1, PDPK1, NRBP2, SPTBN4, JPH1, P2RX4, DMD, KCNE1, KEL, MCUB, RANGRF, SCN5A, GPD1L, LRRC38, EFHB, WNK1, ADCYAP1R1, KCNH2, KCNAB3, PPP3CA, PKD2, KCNG3, ISCU, SPG11, WWP2, ABL1, DLG1, NRBP1, TCIRG1, CALM3, KIF5B, SLC31A2, SPG7, MRLN, AKT1, CNKSR3, CACNB2, NOS3, FLNA, ADORA1, HOMER2, YWHAH, CHD7, CX3CL1, PPP3R1
GOBP_BLASTOCYST_FORMATION	0.346711	0.554407	0.0679923	0.349213	1.10734	34	PTPN18, LATS1, SRF, GABPA, LATS2, CUL3, RTN4, FURIN, PRICKLE2, ADA, TET1, SP3
GOBP_NEGATIVE_REGULATION_OF_CELL_JUNCTION_ASSEMBLY	0.336009	0.545571	0.0709609	0.360054	1.10723	30	ARHGAP6, PTPN13, WNT5A, DUSP22, RCC2, DMTN, THBS1
GOBP_REGULATION_OF_RESPONSE_TO_WOUNDING	0.303061	0.511901	0.0702813	0.300488	1.10722	122	CLDN3, RTN4R, PDGFA, EMILIN1, F2RL1, MYLK, KREMEN1, TNFAIP3, INPP5F, EMILIN2, PLAUR, MDK, SERPINF2, PRKG1, F12, ANXA2, ARFGEF1, PTK2, CLASP1, DMTN, THBS1, ALOX5, NOS3, CRK, PUM2, BRAF, ANO6
GOBP_AUTOPHAGY_OF_MITOCHONDRION	0.301636	0.511367	0.0706196	0.300695	1.10707	116	ATG9B, CDKN2A, ULK2, RETREG1, HDAC6, CERS1, NIPSNAP3B, GBA1, NIPSNAP2, NIPSNAP3A, UBXN6, WIPI1, DELE1, ATG2B, ATG14, MAP1LC3B2, CTSK, LRBA, RB1CC1, PPTC7, OGT, TSC2, ATG12, HUWE1, ULK3, ATG4A, FBXL4, VPS13C, SREBF2, ULK1, FZD5, BCL2L13, HTRA2, OPTN, AMBRA1
GOBP_MULTICELLULAR_ORGANISMAL_LEVEL_WATER_HOMEOSTASIS	0.340547	0.549899	0.0699459	0.356961	1.10697	31	MYO5B, ADCY1, AQP1, AQP3, PRKACB, ADCY3, ADCY7, EXT1, ADCY9, MLLT6, PRKACA
GOBP_LYMPH_VESSEL_MORPHOGENESIS	0.34878	0.556992	0.0721798	0.41065	1.1069	16	PTPN14, ACVR2B, FOXC1, PKD1, PDPN, PPP3CB, VASH1, BMPR2, VEGFA
GOBP_POSITIVE_REGULATION_OF_CELL_JUNCTION_ASSEMBLY	0.329545	0.540015	0.0667426	0.310445	1.10628	83	ADGRB1, S100A10, TBX5, FLRT3, CUX2, SLITRK3, SEMA4A, NPHP4, GRID2, CLDN5, TSC1, PRKCA, EPB41L5, NLGN1
GOBP_ENSHEATHMENT_OF_NEURONS	0.311359	0.519965	0.0686326	0.29902	1.10625	133	ID4, ITGB4, CDK18, ERBB3, COL6A1, PRX, CLDN11, QKI, ZNF488, CLDN5, TSC1, TENM4, SCN2A, GPC1, KIF14, PLEC, SBF2, PTPRZ1, LPIN1, KEL, ABCA2, B4GALT5, SIRT2, POU3F1, NAB1, ERBB2, DLG1, WASF3, SCN8A, AKT1, SKI, PARD3, NSUN5, PPP3R1, MBP, RARA, SOS1, PMP22, RAF1, POMGNT1
GOBP_RESPONSE_TO_RADIATION	0.202797	0.424223	0.0905429	0.285139	1.10621	406	SLC24A2, RPE65, TUBA1A, CDKN2D, ATP8A2, OPN3, ERCC5, CAMKMT, CIRBP, PRCD, COL6A1, PRAP1, GNGT1, PER3, MAPK11, SLC7A11, KCNC1, CABP4, CDS1, H2AC25, NPHP4, PDE6B, CYBA, RHOB, CRYAB, RAD54L, RGS14, AQP1, CTNS, CRY1, POLA1, BBS10, GPSM2, SYNGAP1, KAT5, AURKB, CERS1, BCL2, SAG, SIK1, ZBTB1, ST20, NMT2, PDE8B, PITPNM1, RGS9BP, CUL4B, CREB1, CRTC1, CPT1B, SLC24A4, MC1R, MAP3K20, UVSSA, H2AX, BRAT1, CRB1, PARTICL, PPP1CC, TAF1, EYA3, SLC24A1, CLOCK, CREBBP, ATOH7, RBM4B, SNAI2, JUND, INTS7, DUSP1, UBE4B, DCT, BRCA2, PBK, RHNO1, EP300, GNAQ, FANCD2, RAD51AP1, TICRR, CASP9, FBXL3, CLK2, MAP3K4, DNMT3A, XRRA1, MAPK14, AKT1, NPHP1, CACNA2D4, UIMC1, POLK, ABRAXAS1, CAT, ALAD, BRAF, PTPRK, BARD1, N4BP1, EIF2AK4, MAP2K7, EXT1, POLD1, USF1, DDHD2, ABCA7, XPA, FANCG, NHEJ1, KDM4D, TNKS1BP1, WRN, INIP, FOS
GOBP_PROTEIN_IMPORT_INTO_MITOCHONDRIAL_MATRIX	0.343423	0.552065	0.0706196	0.373881	1.106	24	TOMM20L, TOMM20, DNAJC19, DNLZ, PAM16, HSP90AA1, GRPEL2
GOBP_PROSTAGLANDIN_TRANSPORT	0.352147	0.559703	0.0720033	0.416682	1.10596	15	NOS2, PTGES, P2RX4, PLA2G4A
GOBP_POSITIVE_REGULATION_OF_VESICLE_FUSION	0.341578	0.550014	0.0714786	0.390037	1.10588	20	DOC2B, SYT7, SNCA, C2CD5
GOBP_REGULATION_OF_MACROPHAGE_ACTIVATION	0.341436	0.550014	0.0683111	0.338571	1.1056	41	CEBPA, WNT5A, SNCA, SPHK1, STAP1, LDLR, MFHAS1, MCUB, JUND, LRRK2, THBS1, PLA2G4A, PJA2, CX3CL1
GOBP_DNA_METHYLATION_DEPENDENT_CONSTITUTIVE_HETEROCHROMATIN_FORMATION	0.337156	0.546231	0.0707899	0.359412	1.10526	30	TDRD12, EZH2, ATF7IP, ZNF304, MBD3, DNMT3A, BMI1, CTCF, BEND3, SPIN1, SMARCA5, TRIM28, EHMT1, SPOCD1, MAEL
GOBP_RESPONSE_TO_PH	0.340698	0.549899	0.0709609	0.366638	1.10513	27	ASIC3, GBA1, GPLD1, KCNK3, CLCN7, GNAQ, ARSB, SLC9A1, RAB11B, CHP1, MCOLN1, LGMN, CTSS, HYAL1
GOBP_SPROUTING_ANGIOGENESIS	0.308478	0.516557	0.0694481	0.300094	1.10469	115	VEGFD, SEMA5A, KLF2, E2F2, DLL1, RAMP2, NR4A1, EFNB2, E2F8, PARVA, ADAMTS9, MAP2K5, HDAC5, TGM2, GPLD1, SRF, PDPK1, AKT3, THBS1, ABL1, NUS1, ALOX5, PIK3CB, AKT1, CIB1, PACSIN2, RTN4, SPRED1, SYNJ2BP, TSPAN18, CEMIP2, RNF213, NOTCH1, TGFBR3, VEGFB, ZNF354C, GLUL, KLF4, VEGFA, PIK3R3, SEMA6A, IL12A, ANXA1, SRPX2
GOBP_NUCLEIC_ACID_CATABOLIC_PROCESS	0.226773	0.444982	0.0843144	0.285223	1.1045	377	A1CF, MEX3D, RBM24, ZFP36, HSPA1A, KHNYN, FOXL2, CIRBP, ISG20, PNRC2, DNASE1, QKI, ANG, MEIOC, DND1, LSM7, PRKCA, AGO4, ZHX2, TENT4A, CTIF, BOLL, E2F1, CNOT6L, TIRAP, BICC1, DIS3L, IGF2BP1, TENT2, DFFB, SMG9, TNRC6C, YTHDF3, NRDE2, AGO3, XRN1, NORAD, INTS7, SETMAR, TRAF5, ARMC5, FXR2, N4BP2, CNOT7, METTL4, SECISBP2, TUT4, RIOK3, LSM11, DDX6, MAPK14, RBM33, METTL16, AKT1, UPF1, DCPS, IGF2BP2, PATL1, CPEB3, CARHSP1, VIM, VPS54, EIF4ENIF1, PABPC4, FASTKD5, ENDOG, TESK1, ROCK1, PUM2, DCP1B, PRR5L, EXOSC8, AXIN2, DNA2, TNRC6B, ZC3H4, THRAP3, TNKS1BP1, APAF1, GDNF, TUT1, ZFC3H1, RC3H1, GTPBP2, GIGYF1, TRDMT1, RNASEH2C, APEX1, UPF3A, RBM26, CNOT4, FAM76B, CSDE1, DIS3L2, ZFP36L1, RNASEH2A, ZCCHC7, DNASE1L1, TOB1, SKIC3, HNRNPA0, MAGOH, ATM, MTPAP, DHX9, PDE12, ROCK2, AGO1, EXOSC10, ZC3H3
GOBP_CELLULAR_RESPONSE_TO_STEROID_HORMONE_STIMULUS	0.304217	0.51235	0.0692836	0.292151	1.10384	183	POU4F2, TBX2, NR4A3, ZFP36, HSPA1A, PLPP1, NCOA1, ATP1A3, FBXO32, KDM3A, HDAC6, AQP1, RNF6, CRY1, LATS1, JAK2, ABHD2, KLF9, BCL2L11, TAF1, URI1, CLOCK, PDE3A, RXRA, HCN2, PPARA, RXRG, TFAP4, KMT2D, CFLAR, EP300, PRMT2, DDX17, FOXP1, CASP9, KANK2, KDM5D, BMI1, MYOD1, ZBTB7A, VPS54, YWHAH, PCK2, UFSP2, NPC1, AXIN2, LMO3, STRN3, SMARCA4, UBR5, UBE3A, HMGA2, CALCOCO1, ERRFI1, SAFB, ZFP36L1, PKN1, SHQ1, REST, ZMIZ1, CRY2, CARM1, NCOA4, ESRRG, SKP2, RPS6KB1, PAK1, ZDHHC7
GOBP_REGULATION_OF_CALCIUM_MEDIATED_SIGNALING	0.350785	0.55826	0.0643583	0.313282	1.10367	75	MYOZ2, ERBB3, HOMER3, AKAP6, FKBP1B, PDGFRB, SLC24A4, DYRK2, P2RX4, EFHB, LRRK2, PPP3CA, CALM3, HOMER2, LMCD1, PPP3R1, MAPK7, CIB1, CHERP, PPP3CB, PCP4, SYK, SLC9A1, ADA, SPPL3, NFAT5, PRKACA, PPP3CC, MAPT, CHP1
GOBP_REGULATION_OF_HORMONE_SECRETION	0.301811	0.511429	0.0697793	0.291697	1.10322	197	DOC2B, ECRG4, C1QTNF12, IL11, SYT7, HLA-DRB1, NOS2, BRSK2, ADRA2C, GALR1, FOXL2, FKBP1B, ABAT, PRKD1, PRKCA, CRY1, GNAZ, VAMP2, FGFR1, JAK2, GPLD1, PDE8B, CREB1, KLF7, FOXO1, IRS2, RAB11FIP3, CLOCK, MCU, GAL, SMAD4, NKX6-1, PASK, AACS, PPARG, LRP5, PRKACB, TCIRG1, KCNB1, BMP6, ALOX5, ADORA1, SOX11, CHD7, PFKL, GABBR1
GOBP_METANEPHRIC_NEPHRON_EPITHELIUM_DEVELOPMENT	0.3462	0.554407	0.0720033	0.404609	1.10302	17	SOX8, WWTR1, AQP1, PKD2, PKD1
GOBP_OLEFINIC_COMPOUND_BIOSYNTHETIC_PROCESS	0.341492	0.550014	0.0709609	0.382816	1.1029	21	BMP2, ADM, CREB1, H6PD, BMP6, HSD17B1, REST, STARD3, CACNA1H, WNT4
GOBP_RESPONSE_TO_INTERFERON_ALPHA	0.340882	0.549899	0.0721798	0.397414	1.10261	18	GAS6, IFITM2
GOBP_POSITIVE_REGULATION_OF_STEM_CELL_POPULATION_MAINTENANCE	0.34106	0.549899	0.0683111	0.333129	1.10239	47	BICRAL, ARID1A, SAP30L, BCLAF3, KDM2B, SUDS3, OGT, RBBP4, BCL7C, BICRA, BRD9, SIN3A, SMARCA4, ZNF322, TET1, REST, SINHCAF
GOBP_ANTIVIRAL_INNATE_IMMUNE_RESPONSE	0.346524	0.554407	0.0659816	0.31915	1.10218	64	TRIM7, USP44, TRAF6, IFIT1, USP18, TMEM120A, STING1, CARD8, MORC3, TRIM65, RNF135, HCFC2, RIGI, ZDHHC1, SENP7, AKAP1, OAS3, SMARCA5, DHX58, PRKRA, USP7
GOBP_VESICLE_ORGANIZATION	0.234765	0.453625	0.0824344	0.28489	1.10177	365	DOC2B, HID1, CCDC136, S100A10, SYT7, PDCD6, VAV3, CFAP65, SNCA, MVB12B, MYO7A, ATP6V1G2, EEA1, RAB7A, PIP4K2A, TRAPPC9, CEP70, PI4K2B, SPHK1, KNL1, STXBP6, AP1S3, C2CD5, TSNARE1, AQP1, VAMP2, RAB4B, BCL2, BLOC1S1, FNBP1L, INSIG1, HOOK3, CREB1, VAMP4, EPS15, AKTIP, ANXA2, STX12, KCNE1, PICALM, USO1, AGFG2, SEC31B, TRAPPC2, SLC17A7, LRRK2, VPS37D, LYST, RAB39A, DCAF17, TRAPPC6A, RAB27A, GOLPH3, SCAP, CHMP7, HPS4, SPG11, CLTRN, SORT1, VPS39, ZNRF2, UVRAG, SNAP23, VPS37C, GBF1, RILP, SNX5, VPS33B, CHN2, STX3, ZNRF1, AP3M2, RAB3A, RAB22A, CAV2, DLG4, UBR4, SNX1, SRPX, KIF13A, CUL3, VIPAS39, ZDHHC2, ATP6V1H, VTI1B, SEC24B, CEP78, PLEKHJ1, PIKFYVE, SHROOM2, SNAP25, VPS28, FBXO5, BLOC1S3, RFX2, HPS6, ZEB2, TMCC1, ARFGAP3
GOBP_TRNA_WOBBLE_BASE_MODIFICATION	0.34642	0.554407	0.0697793	0.361194	1.10138	28	B3GNTL1, QTRT1, TRMT112, TRMT9B, CTU1, GTDC1, ELP1, MPST, MTO1, ADAT2
GOBP_VASCULAR_ASSOCIATED_SMOOTH_MUSCLE_CELL_PROLIFERATION	0.354626	0.562189	0.0662842	0.331639	1.1013	49	RGCC, NR4A3, CNN1, HPGD, P2RY6, CDKN1B, FGFR2, JAK2, PRKG1, GNA12, FOXJ2, TGFB3, TPM1, DDIT3, MEF2D, MEF2C, PPARG, BMPR1A
GOBP_RETINOIC_ACID_RECEPTOR_SIGNALING_PATHWAY	0.358974	0.56568	0.0662842	0.347129	1.10074	34	KLF2, TBX1, EZH2, RARB, CRKL, RXRA, RXRG, TRIM16, THRB, PPARG, RARA, ACTN4, TGIF1, NR1H2, CTBP2
GOBP_NEGATIVE_REGULATION_OF_RESPONSE_TO_EXTERNAL_STIMULUS	0.274274	0.489975	0.0743625	0.28768	1.10002	296	RTN4R, C1QTNF12, TNFRSF1A, PDGFA, SEMA5A, NR4A3, PPP1R13L, HLA-DRB1, PIM1, KREMEN1, TNFAIP3, A2M, FNDC4, NLRX1, WNT5A, NECTIN4, BANF1, WNT3, NBL1, GRID2, DUSP10, SOCS5, USP18, INPP5F, NFKBIL1, ROBO3, AURKB, PLAUR, MDK, FYN, SERPINF2, GBA1, STAP1, TRIM45, PRKG1, LDLR, BACE1, MFHAS1, F12, NR1D2, ANXA2, NFKB1, SBNO1, ARG2, CEP63, PPARA, YTHDF3, DUSP1, PBK, PRMT2, CNOT7, PPARG, CLASP1, THBS1, YES1, CARD8, RHBDF2, ALOX5, MAPK14, NOS3, ADORA1, CRK, UACA, C5, TRIM65, CX3CL1, MAPK7, RB1, NT5C2, USF1, ATG12, FURIN, AHR, SYK, LRFN5, USP38, RABGEF1, ADA, PCBP2, OAS3, LRIG2, DHX58, ARNT, NEO1, SMAD3, NR1H2
GOBP_PROSTANOID_METABOLIC_PROCESS	0.343715	0.552065	0.0683111	0.340777	1.09892	38	TNFRSF1A, HPGD, PTGS1, PTGR2, PRXL2B, PTGES
GOBP_POSITIVE_REGULATION_OF_ERK1_AND_ERK2_CASCADE	0.324187	0.533913	0.0667426	0.296955	1.09872	136	GAS6, PDGFA, FGFR4, F2RL1, NPNT, SLC30A10, ARHGAP8, BMP2, ERBB4, P2RY6, MTURN, PDGFRB, PRKCA, PDGFD, NECAB2, PRKCZ, SERPINF2, DNAJC27, GLIPR2, FGFR2, PDE8B, CD44, TIRAP, MT3, MFHAS1, CRKL
GOBP_REGULATION_OF_MITOCHONDRIAL_MEMBRANE_PERMEABILITY_INVOLVED_IN_APOPTOTIC_PROCESS	0.35022	0.557842	0.0668966	0.336501	1.09853	40	HSPA1A, FZD9, BOK, BCL2L11, EYA2, STPG1, ZNF205, MPV17L, LRRK2, NAIF1, ATF2
GOBP_POSITIVE_REGULATION_OF_MEMBRANE_PERMEABILITY	0.35022	0.557842	0.0668966	0.336495	1.09851	40	HSPA1A, FZD9, BOK, BCL2L11, EYA2, STPG1, ZNF205, MPV17L, LRRK2, SPG7, ATF2
GOBP_PORE_COMPLEX_ASSEMBLY	0.351001	0.558363	0.0701132	0.387183	1.09779	20	PLEKHA7, TMEM170A, NUP205, NUP107, NUP153, ANO6, RTN4, AFDN
GOBP_MALE_SEX_DIFFERENTIATION	0.313265	0.521967	0.0686326	0.298087	1.09753	121	SOX8, BIK, TEX19, WT1, WNT5A, NCOA1, GATA6, AMH, BOK, HMGB2, AGO4, FER, KIF18A, BCL2, FNDC3A, ADAM15, TESC, PATZ1, CRKL, BCL2L11, WDR48, SMAD4, TGFB2, BMPR1A, BRIP1, ATN1, ASPM, BMP6, FLNA
GOBP_SPHINGOMYELIN_METABOLIC_PROCESS	0.34565	0.554407	0.0714786	0.395557	1.09746	18	SMPDL3A, ABCA2, SGMS1, SPTLC2, CERT1
GOBP_REGULATION_OF_CHOLESTEROL_METABOLIC_PROCESS	0.343715	0.552065	0.0683111	0.340103	1.09675	38	ACADL, QKI, DGAT2, SEC14L2, INSIG1, MBTPS1, LDLR, ABCA2, SCAP, MARCHF6
GOBP_PROTEIN_K6_LINKED_UBIQUITINATION	0.358537	0.565473	0.0707899	0.406745	1.09638	16	RNF6, WDR24, UBE2T, BARD1, UBE2S, RNF144A
GOBP_POSITIVE_REGULATION_OF_KERATINOCYTE_DIFFERENTIATION	0.357055	0.564363	0.0713053	0.412724	1.09545	15	PRKCH, FOXC1, NUMA1, TRIM16
GOBP_LIPOPROTEIN_METABOLIC_PROCESS	0.357068	0.564363	0.0635008	0.310877	1.09519	75	SAMD1, NOTUM, APOLD1, LIPG, DGAT2, APOC1, GPLD1, UGCG, NMT2, ALOX12B, LDLR, PPARA, PPM1A, ZDHHC17, ZDHHC21, RB1CC1, ZDHHC8, ZDHHC14, ZDHHC2, RABL3, ZDHHC9, ULK1, ZDHHC20, ZDHHC23, HHAT, ATM, GLUL, ZDHHC7, APOM
GOBP_STEROID_BIOSYNTHETIC_PROCESS	0.337067	0.546231	0.0649408	0.296865	1.09494	125	HSD17B2, FGFR4, CYP27A1, BMP2, IGFBP7, PRKAG2, QKI, FAXDC2, SEC14L2, ADM, INSIG1, MBTPS1, PDE8B, CREB1, CYP2R1, NFKB1, ABCA2, SNAI2, ARMC5, H6PD, PBX1, SCAP, MARCHF6, BMP6, DHRS11
GOBP_GOLGI_VESICLE_TRANSPORT	0.271728	0.487722	0.0747385	0.285493	1.09443	310	GOLT1A, ANK1, AMN, GAS1, PDCD6, VPS35L, ATP9A, TRAPPC9, PRKD1, MCFD2, CUX1, GOPC, VAMP2, COPG2, PREPL, RAB4B, DOP1B, OSBPL5, KDELR3, TBC1D14, INSIG1, RABGGTB, RAB3IP, CYTH3, DOP1A, BBS2, VAMP4, EPS15, WIPI1, COG3, RAB11FIP3, RANGRF, SPIRE1, USO1, CCDC93, SEC31B, TRAPPC2, PKDCC, MACF1, TEX261, LRRK2, TRAPPC6A, GOLPH3, SCAP, BLTP3B, NRBP1, MYO5A, SORT1, UVRAG, SNAP23, VPS52, GBF1, ATP9B, AP3M2, VPS54, NSF, SPTBN1, MIA2, SNX1, RAB43, EXOC6, KIF13A, CUL3, VTI1B, SEC24B, RAB33B, RAB31, RP2, VPS51, VPS13C, ARFGAP3, ALDH7A1, RAB10, COG7, ARFGEF2, COG6, RAB6A, SGSM2, STXBP5, COG8, VPS41, COPA, GOLGA5, GAK, STX17, WHAMM, EXOC2, RABIF, OPTN, CORO7, COG5, PLPP3, SEC24C, SEC16A, PRKCI
GOBP_NEGATIVE_REGULATION_OF_TRANSMEMBRANE_TRANSPORT	0.349845	0.557842	0.0637845	0.305673	1.09432	85	CLDN3, PRKCB, TCAF2, ENPP1, FKBP1B, NEDD4L, GOPC, CAB39, CERS1, CAV3, BCL2, RGS2, BIN1, KCNE1, KEL, IRS2, MCUB, KCNH2, PPP3CA, ISCU, THBS1, WWP2, CALM3, AKT1, APPL2, PPP3R1, CBARP, UBR3, PPP3CB, PEA15
GOBP_BILE_ACID_METABOLIC_PROCESS	0.354515	0.562189	0.0668966	0.341588	1.09422	36	FGFR4, CYP27A1, ABCC2, OSBPL3, GBA2, OSBPL1A, NPC1, OSBPL9, ACAA1, BAAT
GOBP_POSITIVE_REGULATION_OF_DNA_DAMAGE_RESPONSE_SIGNAL_TRANSDUCTION_BY_P53_CLASS_MEDIATOR	0.359469	0.565976	0.0701132	0.40135	1.09413	17	CDKN2A, MSX1, ING4, SPRED1, ZNF385A, SPRED2, ATM, PYHIN1
GOBP_REGULATION_OF_CELL_ACTIVATION	0.20979	0.429476	0.0886261	0.280479	1.09385	481	GAS6, PTPRE, RHOH, ICOSLG, PDGFA, EMILIN1, NR4A3, CEBPA, HLA-DRB1, TNFSF4, CDKN2A, VAV3, CYRIB, LAG3, IL2RG, TNFAIP3, WNT5A, SNCA, EFNB2, GP1BB, MALT1, FCHO1, LAT, SOCS1, TGFBR2, SPHK1, RASGRP1, SOS2, TRAF6, MAP3K8, EFNB3, DUSP10, PRKCA, SOCS5, NEDD9, EMILIN2, KAT5, SCRIB, FER, BCL2, PRKCZ, MDK, FYN, MAD1L1, LGALS1, JAK2, ZBTB1, STAP1, DUSP22, HLX, PRKG1, RIF1, CUL4B, KMT5C, TIRAP, PDPK1, NSD2, LDLR, MFHAS1, LOXL3, APLF, LMO4, IRS2, MCUB, GAL, ARG2, SART1, JUND, SOX12, LRRK2, SLC15A4, PPP3CA, ARID1A, EP300, MEF2C, KAT2A, GNAQ, FANCD2, CYGB, ERBB2, PELI1, THBS1, SMARCC2, YES1, ABL1, DLG1, FN1, SOCS6, PDPN, PLA2G4A, BMI1, VPS33B, AKT1, CEBPB, SH3KBP1, NOS3, FLNA, DAPL1, DCAF15, PJA2, PARP3, IRF1, SOX11, DOCK8, DHPS, ZNF335, CX3CL1, BCL10, BRAF, TSLP, FLT3LG, ARID1B, TCF3, EPHB2, ADGRG1, RARA, AHR, SOS1, ATAD5, SYK, OPA1, LRFN5, RABGEF1, ADA
GOBP_HORMONE_TRANSPORT	0.302697	0.511802	0.0692836	0.286922	1.09369	252	DOC2B, ECRG4, MAFA, C1QTNF12, IL11, SYT7, HLA-DRB1, FZD4, NOS2, LTBP4, BRSK2, ADRA2C, GALR1, FOXL2, FKBP1B, RIMS2, ABAT, PRKD1, ACVR2B, AQP1, PRKCA, CRY1, GNAZ, VAMP2, FGFR1, JAK2, GPLD1, TOR2A, PDE8B, CREB1, KLF7, FOXO1, IRS2, RAB11FIP3, CLOCK, MCU, GAL, SMAD4, NKX6-1, PASK, AACS, PPARG, CLTRN, LRP5, PRKACB, TCIRG1, SNAP23, KCNB1, BMP6, ALOX5, PCLO, ADORA1, RAB3A, SOX11, CHD7, PFKL, GABBR1
GOBP_SYNAPTIC_VESICLE_EXOCYTOSIS	0.335736	0.545368	0.0656814	0.302328	1.09309	95	DOC2B, CADPS2, SYT7, SYNGR3, PRKCB, SNCA, RIMS3, RIMS2, VAMP2, SLC4A8, PREPL, NLGN1, SCRIB, SV2B, UNC13B
GOBP_CHROMOSOME_ORGANIZATION_INVOLVED_IN_MEIOTIC_CELL_CYCLE	0.380638	0.582172	0.0628004	0.326952	1.09288	51	SYCE1L, DMC1, ANKRD31, MEIOC, AGO4, NCAPD2, FANCD2, NCAPH2, BRIP1, RAD50, ZCWPW1, SMC2, BAG6, WAPL, SYCP2, NCAPH, TRIP13, ATM, ATRX, STAG3, MAEL, SPDYA
GOBP_REGULATION_OF_PIGMENTATION	0.364634	0.570698	0.0699459	0.405415	1.09279	16	ADAMTS9, BCL2, ADAMTS20, BCL2L11, HPS4
GOBP_EXOCYTOSIS	0.275724	0.49113	0.0739901	0.284628	1.09277	313	DOC2B, ANK1, NR4A3, S100A10, F2RL1, CADPS2, SYT7, SYNGR3, PRKCB, APOLD1, BRSK2, SYTL1, SNCA, MICAL1, RIMS3, ATP9A, RIMS2, LAT, RAB7A, EXPH5, LIN7B, RASGRP1, STXBP6, PRKCA, SEPTIN1, SYTL2, GAB2, VAMP2, SLC4A8, PREPL, NLGN1, SCRN1, SCRIB, SV2B, BICD1, TRIM72, CDK5R2, UNC13B, RALB, PDPK1, ANXA2, RASEF, ARFGEF1, FES, S100A13, RAB3D, LRRK2, PPP3CA, GNAQ, ANXA3, RAB27A, CLASP1, ADORA2B, CLTRN, CALM3, WIPF3, RAB15, PPFIA3, SNAP23, KCNB1, MICAL3, LIN7A, PCLO, STX3, RAB5A, RAB3A, NSF, BRAF, SMCR8, EXOC6, CBARP, VTI1B, RAB33B, PPP3CB, SYK, MYH9, RABGEF1, SNAP25, RAB11B, RAB31, TSPAN18, ITSN1, RAB12, MYH10, PSEN1, GNAI1, RAPGEF4, RAB9A, RAB10, RIMS4, CASK, VAMP8, ARFGEF2, REST, NOTCH1, STXBP5, DNAJC5, TPCN2, CSPG5, SEPTIN4, STX17, EXOC2
GOBP_RETINOIC_ACID_METABOLIC_PROCESS	0.367073	0.573299	0.0696133	0.405336	1.09258	16	CYP2W1, CYP27C1, CRABP2
GOBP_REGULATION_OF_POSITIVE_CHEMOTAXIS	0.354535	0.562189	0.0696133	0.385283	1.0924	20	VEGFD, F2RL1
GOBP_CLATHRIN_DEPENDENT_ENDOCYTOSIS	0.358242	0.56525	0.0656814	0.329528	1.09207	48	DLL1, FCHO1, TNK2, SMAP1, INPP5F, MAGI2, FNBP1L, STON2, FCHSD2, STON1, ITSN2, PICALM, BMP2K, PIK3CB, FCHO2
GOBP_SNRNA_TRANSCRIPTION	0.346336	0.554407	0.0709609	0.389132	1.09206	19	ELL3, SNAPC2, MEPCE, MYOD1, ELL2, LARP7, USPL1, SNAPC3, SNAPC1
GOBP_COLLAGEN_BIOSYNTHETIC_PROCESS	0.370737	0.575368	0.0640704	0.333081	1.09197	43	RGCC, EMILIN1, TRAM2, FOSL2, COL1A1, SERPINF2, TGFB3, CYGB, COL5A1, VIM
GOBP_LIPID_TRANSLOCATION	0.357609	0.564976	0.0652353	0.324528	1.09169	55	ATP10A, ATG9B, SERINC2, ATP8A2, ATP9A, ANO9, ATP11A, ANO7, ABCA2, ATP9B, XKR8, ABCA3, XKR6, ATP11B, ANO6, ABCA7, ABCC1
GOBP_DEFENSE_RESPONSE_TO_GRAM_POSITIVE_BACTERIUM	0.359358	0.565976	0.0642141	0.316038	1.09143	64	H2BC7, RNASE4, H2BC8, H2BC21, H2BC4, H2BC11, ANG, HMGB2, ADM, H2BC10, MR1, TIRAP
GOBP_RESPONSE_TO_PROSTAGLANDIN_E	0.350117	0.557842	0.0699459	0.366822	1.09126	25	TNFSF4, IGFBP7, P2RY6
GOBP_MONOCARBOXYLIC_ACID_CATABOLIC_PROCESS	0.320368	0.529261	0.067676	0.29779	1.09126	111	CYP2W1, NUDT8, ACADL, ALDH1L2, PHYH, ACACB, MTLN, ABHD2, FAAH, CPT1B, PLIN5, ETFDH, CRAT, LPIN1, IRS2, ACADS, PPARA, AIG1, TYSND1, PCCA, TWIST1, MCEE, AKT1, MLYCD, PEX13, ABCD4, ACAA1, ECHDC2, LONP2, IVD
GOBP_LUNG_CELL_DIFFERENTIATION	0.366705	0.572968	0.0673624	0.368862	1.09115	24	KLF2, COL6A1, GATA6, RBPJ, CREB1, TP73, THRB, RBBP9, PPP3R1
GOBP_B_CELL_ACTIVATION	0.332999	0.543314	0.0647943	0.287965	1.09008	216	ICOSLG, IL11, TNFSF4, CDKN2A, PRKCB, VAV3, IL2RG, TNFAIP3, DLL1, MALT1, KLF6, RBPJ, RASGRP1, FZD9, IL11RA, NKX2-3, HDAC5, FOSL2, BCL2, EZH2, LGALS1, ZBTB1, RIF1, KMT5C, TIRAP, NSD2, APLF, IRS2, SLC15A4, EP300, MEF2C, PELI1, ABL1, TCIRG1, IRF2BP2, MYB, BMI1, SH3KBP1, ZBTB7A, PARP3, HDAC4, FLT3LG, CEBPG, TCF3, NHEJ1, EPHB2, AHR, RABL3, ATAD5, SYK, ADA, PHF14, RC3H1, TOP2B, KMT5B, BCL3, SHLD1, FNIP1, ZFP36L1, PKN1, SP3, TNFRSF21, MSH2, PAXIP1, ATM, SWAP70, HMGB3, TP53BP1, SAMSN1, PIK3R3, IL12A, TNFRSF13C, TNFRSF14, PIK3CD
GOBP_LACTATION	0.356745	0.564363	0.0665892	0.339741	1.08999	37	OXTR, ERBB4, NCOA1, CDO1, DDR1, CREB1, PPARA, SOCS2, AFAP1, USF2
GOBP_REGULATION_OF_POSTSYNAPTIC_NEUROTRANSMITTER_RECEPTOR_INTERNALIZATION	0.369034	0.574319	0.0670513	0.368185	1.08915	24	EFNB2, ARC, OPHN1, IQSEC1, TAMALIN, PPP3R1, CBLB, LPAR1, NUMB, USP46, SUSD4
GOBP_PITUITARY_GLAND_DEVELOPMENT	0.376812	0.580642	0.0639272	0.343384	1.08886	34	BMP2, SIX3, MSX1, WNT5A, RBPJ, PITX2, SALL1, CREB1
GOBP_REGULATION_OF_BINDING	0.350569	0.558156	0.0637845	0.303204	1.08877	91	POU4F2, IL11, NES, GREM2, HJURP, IL11RA, PLAUR, E2F1, FOXC1, AKTIP, EFHB, TFAP4, SIRT2, AURKA, SUMO4, SKI, ZBTB7A, DTX3L, SOX11, ROCK1, RB1, CEBPG, RIPOR1, WAPL, RARA, KDM4D, GPSM1, NIBAN2, NVL, BCL3, HMGA2, POU4F1, MED25, JUN, BTAF1, DDX11, NFIB, CPNE1, USP9X, NSD1
GOBP_COLLATERAL_SPROUTING	0.362587	0.5687	0.0675189	0.356932	1.08839	28	WNT3, CRABP2, ULK2, HDAC6, PRKG1, SEMA4D, IFRD1, COBL, NIN, ZEB2, ULK1
GOBP_REGULATION_OF_FILOPODIUM_ASSEMBLY	0.372937	0.577567	0.0637845	0.331905	1.08812	43	NEURL1, SRGAP2C, DPYSL3, NLGN1, PALM, FNBP1L, RAB3IP, SRF, TGFB3, ZMYND8, STAU2, DMTN, RHOQ, RAB5A, RAB17, EPHB2, DAAM2
GOBP_ERYTHROCYTE_DEVELOPMENT	0.372937	0.577567	0.0637845	0.331864	1.08798	43	KLF2, HDAC6, HBE1, HBG2, SRF, HBQ1, PTBP3, DMTN, ZBTB7A, FAM210B, BRD1, HEATR3, SH2B3, SMIM1
GOBP_NEURON_PROJECTION_REGENERATION	0.377753	0.581403	0.0632191	0.326487	1.08754	50	RTN4R, KREMEN1, INPP5F, BCL2, JAK2, FOLR1, PRRX1, PUM2, BRAF, NREP, LRIG2, MTR, NEO1, ULK1, CTNNA1, DAG1, JUN, CSPG5, KLF4
GOBP_REGULATION_OF_VASOCONSTRICTION	0.370166	0.574965	0.0643583	0.332611	1.08734	42	SMTNL1, OXTR, ADRA2C, HRH2, KCNMB4, ADM, FAAH
GOBP_REGULATION_OF_THE_FORCE_OF_HEART_CONTRACTION	0.369119	0.574319	0.0687943	0.39871	1.08694	17	MYL4, CSRP3, RYR2, SLC8A1, GRK2
GOBP_ANTIGEN_PROCESSING_AND_PRESENTATION_OF_EXOGENOUS_PEPTIDE_ANTIGEN_VIA_MHC_CLASS_II	0.35689	0.564363	0.0692836	0.383308	1.0868	20	HLA-DRB1, TRAF6, CTSF, UNC93B1
GOBP_POSITIVE_REGULATION_OF_MULTICELLULAR_ORGANISM_GROWTH	0.356148	0.564361	0.0686326	0.361213	1.08676	26	ATP8A2, BCL2, CREB1, BBS2, SPTBN4, CSF1, CHD7, HMGA2, NIPBL, PEX5, VIL1, GHRL, GHR, POU3F2, GHRHR
GOBP_MEIOTIC_SISTER_CHROMATID_COHESION	0.370326	0.574971	0.0686326	0.39855	1.0865	17	BUB1B, BUB1, SGO2, RAD21, SGO1, SMC3, PPP2R1B, STAG3
GOBP_MOTOR_BEHAVIOR	0.361628	0.568037	0.0679923	0.360297	1.08602	27	TUBA1A, FMC1, C12orf57, GBA1, SPG11, WDR47, VPS54, EXT1, SLC1A1, BORCS7
GOBP_RETINAL_METABOLIC_PROCESS	0.371951	0.576524	0.0689567	0.402763	1.08564	16	RPE65, CYP27C1, BCO1, ALDH8A1
GOBP_REGULATION_OF_PROTEIN_BINDING	0.358176	0.56525	0.0662842	0.336658	1.08563	38	IL11, NES, GREM2, IL11RA, AKTIP, EFHB, AURKA, DTX3L, ROCK1
GOBP_NEGATIVE_REGULATION_OF_CHONDROCYTE_DIFFERENTIATION	0.363528	0.569692	0.0689567	0.390948	1.08467	18	PTHLH, RFLNB, RARB, SNAI2
GOBP_POSITIVE_REGULATION_OF_MYELINATION	0.375151	0.579051	0.0679923	0.397834	1.08455	17	CDK18, QKI, ZNF488, TENM4
GOBP_POSITIVE_REGULATION_OF_CELL_CELL_ADHESION	0.332	0.542164	0.0647943	0.284391	1.08392	245	RHOH, ICOSLG, EMILIN1, NR4A3, HLA-DRB1, TNFSF4, CYRIB, IL2RG, MEGF10, PODXL, WNT5A, EFNB2, MALT1, FSTL3, FCHO1, SOCS1, TGFBR2, RASGRP1, TRAF6, MAP3K8, EFNB3, DUSP10, SOCS5, EMILIN2, DENND6A, KAT5, PLAUR, PRKCZ, MDK, FYN, SERPINF2, LGALS1, JAK2, ZBTB1, HLX, CD44, PDPK1, PTPRU, MAGI1, SART1, SOX12, PPP3CA, ARID1A, EP300, PTK2, SMARCC2, YES1, ABL1, PDPN, BMI1, ALOX5, AKT1, PTPN23, DOCK8, DHPS, CX3CL1, BCL10
GOBP_GOLGI_ORGANIZATION	0.356998	0.564363	0.0619763	0.292439	1.08353	141	PRKD1, PI4K2B, GOLGA8B, OBSL1, HACE1, CAMSAP2, GOLGA8A, CDK1, FHDC1, HIKESHI, VAMP4, COG3, ARFGEF1, USO1, LRRK2, UBXN2A, GOLPH3, CLASP1, SYNE1, MYO5A, AKAP9, ZNF501, GBF1, DYM, PDE4DIP, ARL1, RAB43, PLK1, ARHGEF7, VTI1B, ARHGAP21, RAB33B, HUWE1, VPS51, FBXW8, ZFP69B, VCPIP1, USP6NL, COG7, COG6, COG8, LYSMD3, GOLGA5, GAK, STX17, OPTN, CORO7, COG5, GOLGB1, ATP8B2, ATP8B1
GOBP_HOMEOSTASIS_OF_NUMBER_OF_CELLS_WITHIN_A_TISSUE	0.36648	0.572859	0.0653834	0.340203	1.08345	35	TUBA1A, COL14A1, FOSL2, BCL2, EPG5, AKT3, CSF1, RAC3, NOS3, VPS54
GOBP_CD4_POSITIVE_ALPHA_BETA_T_CELL_ACTIVATION	0.335722	0.545368	0.0653834	0.296043	1.08291	107	ICOSLG, HLA-DRB1, TNFSF4, IL2RG, MALT1, SEMA4A, SOCS1, TGFBR2, SOCS5, NKX2-3, PRKCZ, LGALS1, HLX, LOXL3, ZFPM1, ARG2, ARMC5, EP300, FOXP1, TCIRG1, MYB, CEBPB
GOBP_ADULT_LOCOMOTORY_BEHAVIOR	0.377358	0.581242	0.0609039	0.307861	1.08265	72	TUBA1A, SNCA, FGF12, EFNB3, TSC1, CTNS, INPP5F, PBX3, NTAN1, SPTBN4, BTBD9, SEZ6, HIPK2, EPS8, WDR47, CHD7, NPC1, NLGN2, TBCE, GDNF, AGTPBP1, NR4A2, CNP, RNF170, HTRA2, PAFAH1B1, CLN8
GOBP_REGULATION_OF_PROTEIN_TARGETING_TO_MEMBRANE	0.379271	0.581759	0.0646485	0.347419	1.08224	32	TCAF2, C2CD5, FYN, KCNE1, MYO1C, ERBB2, DMTN, KCNB1, CDK5R1, CIB1, SLC1A1, CHP1, MTCL1, PAK1, PDZK1
GOBP_VACUOLAR_TRANSPORT	0.348485	0.556761	0.0629395	0.287744	1.0822	169	DENND3, SLC30A3, HSPA1A, MVB12B, HGSNAT, RAB7A, RHOB, GNPTG, HOOK3, UBXN6, BIN1, SNX16, EPG5, AKTIP, ATG14, LRRK2, VPS37D, LYST, IGF2R, STBD1, CHMP7, SORT1, VPS39, SNX27, VPS37C, VPS52, RILP, VPS33B, PTPN23, MGRN1, AP3M2, VPS54, DTX3L, NPC1, KIF13A, VIPAS39, VTI1B, ARSB, MTM1, CCZ1B, VPS28, VPS51, VPS13C, SLC17A9, RAB12, LYSET, CCZ1, ATP6V0D1, ALDH7A1, VPS41, TPCN2, VPS53, GAK, VPS8, NCOA4, HMGXB4
GOBP_CAMP_PKA_SIGNAL_TRANSDUCTION	0.371179	0.575811	0.0636424	0.322635	1.08198	53	TTN, AKAP6, MYOM1, PDE6B, PDE9A, PDE8B, CREB1, MC1R, PKIA, PDE1C, PDE3A, CREBBP, LRRK2, PDE4A, PDE8A, PJA2
GOBP_NEGATIVE_REGULATION_OF_STRIATED_MUSCLE_CELL_APOPTOTIC_PROCESS	0.377778	0.581403	0.0661326	0.373334	1.08195	22	MDK, JAK2, PDPK1, CFLAR, RGL2, SIRT5, NOL3, NOTCH1, AMBRA1
GOBP_MODIFICATION_OF_POSTSYNAPTIC_STRUCTURE	0.368119	0.573773	0.0664364	0.351808	1.08187	30	FILIP1, ITPKA, AMOT, RHOB
GOBP_HINDBRAIN_DEVELOPMENT	0.368154	0.573773	0.0605093	0.292254	1.08045	132	TUBA1A, FZD4, DLL1, KCNC1, NCOA1, ABAT, GRID2, TTBK2, SCRIB, BCL2, EZH2, MDK, CDK5R2, GBA1, KIF14, OPHN1, ATF5, FOXC1, SEMA4C, TBR1, HERC1, CRKL, KCNE1, TTLL1, SPTBN2, SCN5A, CEP290, OGDH, SEZ6, KAT2A, ABL1, RPGRIP1L, FOXP2, KDM2B, CDK5R1, ARL13B, ATF2, FLNA, CRK
GOBP_NEGATIVE_REGULATION_OF_ACTIVIN_RECEPTOR_SIGNALING_PATHWAY	0.376687	0.580642	0.0686326	0.406867	1.07991	15	SMAD6, FSTL3, ACVR1, MAGI2
GOBP_CELLULAR_RESPONSE_TO_HEAT	0.380282	0.582172	0.0621124	0.319884	1.07984	56	STAC, PDCD6, HSPA1A, HDAC6, HIKESHI, CREBBP, ATXN3, EP300, THBS1
GOBP_REGULATION_OF_RESPONSE_TO_OXIDATIVE_STRESS	0.383827	0.585824	0.0640704	0.346592	1.07966	32	SLC7A11, STOX1, SESN3, ADCYAP1R1, SLC25A14, ALOX5, FUT8
GOBP_DNA_TEMPLATED_TRANSCRIPTION_INITIATION	0.329659	0.540015	0.0652353	0.283647	1.07947	242	CEBPA, SAMD1, E2F2, CTCFL, CAVIN1, APOBEC2, APOBEC3C, TET2, MED21, PHF2, TAF4, MED12, SRF, CREB1, KAT2B, MED22, KAT8, SGF29, FOXO1, NFKB1, TAF1, ELOA, MED23, TAF8, POLR3F, ASH2L, INTS7, MED13, ARMC5, ATAD2B, ARID1A, EP300, MED4, TAF9B, TRMT112, TWIST1, ATF2, NCOA6, KAT7, MED7, ARID1B, NFKBIA, MITF, XPA, GTF2F2, TAF2, USP21, SMARCA5, MED24, POLR2M, SMARCA4, TBP, MNAT1, TAF4B, APEX1, DR1, GTF2H2, CTNNBIP1, MED29, TET1, MED25, JUN, TAF1C, POLR3D, PRMT3, POLR3GL, MED30, TAF5, PAXIP1, MED11, BRF1, MYC, MAZ, BDP1, GTF3C3
GOBP_RESPONSE_TO_OSMOTIC_STRESS	0.368092	0.573773	0.0618406	0.304835	1.07934	77	ICOSLG, MYLK, SLC12A6, SCN7A, TSC22D3, NLK, AQP1, CAB39, SCN2A, PDPK1, RPTOR, WNK1, ARHGEF2, PKD2, TSC22D4, ATF2, MAP7, MICU1, MAP2K7, WNK3, HSP90AA1, NFAT5, ERRFI1, ZFP36L1, PKN1
GOBP_REGULATION_OF_REGULATED_SECRETORY_PATHWAY	0.360656	0.567602	0.0619763	0.295849	1.07926	103	DOC2B, F2RL1, SYT7, PRKCB, MICAL1, RIMS3, RIMS2, GAB2, SLC4A8, PREPL, NLGN1, SV2B, CDK5R2, PDPK1, FES, RAB3D, LRRK2, PPP3CA, RAB27A, ADORA2B, CALM3, RAB15, KCNB1, RAB5A, RAB3A, BRAF, CBARP, SYK, RABGEF1, RIMS4, CASK, VAMP8, REST, NOTCH1, STXBP5, CSPG5, FBXL20, GNAI2, ADORA3, CD160, SYT11, FCER1G
GOBP_REGULATION_OF_ACTIVIN_RECEPTOR_SIGNALING_PATHWAY	0.378947	0.581736	0.0659816	0.372364	1.07914	22	SMAD6, FSTL3, ACVR2B, ACVR1, MAGI2, ACVR1B
GOBP_EYE_PHOTORECEPTOR_CELL_DEVELOPMENT	0.383827	0.585824	0.0640704	0.346406	1.07908	32	MYO7A, GNGT1, CABP4, SAMD11, RORB, CRB1, CEP290, RPGRIP1L, POC5, RPGR, PAX6, DZANK1, PRKCI, VEGFA, HCN1
GOBP_CHAPERONE_MEDIATED_AUTOPHAGY	0.380368	0.582172	0.0681513	0.406545	1.07905	15	EEF1A2, SNCA
GOBP_POSITIVE_REGULATION_OF_MYELOID_LEUKOCYTE_CYTOKINE_PRODUCTION_INVOLVED_IN_IMMUNE_RESPONSE	0.369847	0.57486	0.0675189	0.380562	1.07901	20	NR4A3, WNT5A
GOBP_REGULATION_OF_RESPONSE_TO_NUTRIENT_LEVELS	0.367749	0.573773	0.0670513	0.358603	1.07891	26	BCL2, MT3, BBS2, RXRA, PPARA, SNAI2, KANK2, FBN1
GOBP_NEGATIVE_REGULATION_OF_NEURAL_PRECURSOR_CELL_PROLIFERATION	0.361305	0.567959	0.0681513	0.3742	1.07808	21	LIMS2, WNT5A, PDE9A, SIRT2, SPINT1, KDM2B, APPL2, SHOC2, PAX6, CTNNA1
GOBP_POSITIVE_REGULATION_OF_ISOTYPE_SWITCHING	0.364169	0.570211	0.0679923	0.362259	1.07768	25	TNFSF4, RIF1, KMT5C, NSD2, ATAD5, KMT5B, SHLD1, MSH2, PAXIP1, TP53BP1
GOBP_REGULATION_OF_MITOCHONDRIAL_MEMBRANE_POTENTIAL	0.378579	0.581736	0.0613026	0.309437	1.07748	68	DCN, CDKN2A, COL6A1, FZD9, STOX1, BOK, PIP5KL1, BCL2, MTLN
GOBP_INSULIN_SECRETION	0.367573	0.573773	0.0602484	0.287376	1.0773	161	DOC2B, MAFA, C1QTNF12, SYT7, HLA-DRB1, NOS2, BRSK2, ADRA2C, FKBP1B, RIMS2, ABAT, ACVR2B, PRKCA, GNAZ, JAK2, GPLD1, PDE8B, KLF7, FOXO1, IRS2, CLOCK, MCU, GAL, NKX6-1, AACS, CLTRN, LRP5, PRKACB, TCIRG1, KCNB1, ALOX5, PCLO, RAB3A
GOBP_TRABECULA_MORPHOGENESIS	0.380638	0.582172	0.0628004	0.328593	1.07726	43	BMP10, MSX2, RBPJ, CAV3, COL1A1, SRF, HEG1, SEMA4D, UBE4B, TGFB2, BMPR1A, CHD7, SBNO2, SOS1, SLC40A1, FBN2, NOTCH1, TGFBR3
GOBP_ARP2_3_COMPLEX_MEDIATED_ACTIN_NUCLEATION	0.38232	0.584008	0.0628004	0.327358	1.0772	45	MAGEL2, CARMIL2, FCHSD2, ARFIP1, IQGAP2, WASHC2A, WASHC2C, WIPF3, WASF3
GOBP_REGULATION_OF_PROTEIN_LOCALIZATION_TO_CELL_PERIPHERY	0.362069	0.568371	0.0613026	0.290683	1.07696	142	STAC, TMEM108, STAC3, CSRP3, GPC4, SNCA, ITGA3, PRKCH, EPM2A, SAPCD2, TRAF6, LZTFL1, GPSM2, PDPK1, VAMP4, PICALM, NUMA1, RANGRF, ABCA2, WNK1, PKDCC, KIF2C, DLG1, KIF5B, TMBIM1, AKT1, STX3, RHOQ, SPTBN1, PLK1, ZDHHC8, OLFM1, CIB1, ZDHHC2, VTI1B, OGT, WNK3, EPHB2, PPP2R5A
GOBP_CHROMATIN_LOOPING	0.379023	0.581736	0.0668966	0.388157	1.07692	18	CASC11, SLF2, RAD21, CTCF, SMC5, WAPL, PCBP2, NIPBL
GOBP_VIRAL_GENE_EXPRESSION	0.374348	0.578321	0.0610364	0.304148	1.0769	77	ZFP36, ST3GAL3, IFIT1, ST6GAL1, TRIM14, TRIM8, IFITM3, MID2, EIF2D, USF2, EIF3B, FUT8, EIF2AK4, HEXIM1, USF1, ATG12, FURIN, PCBP2, MDFIC, LARP7, CSDE1, PRMT1, CCNT2, DHX9, PARP16, ATP7B, OAZ3, MGAT4A, SP100
GOBP_MICROTUBULE_BUNDLE_FORMATION	0.352701	0.560342	0.0628004	0.291892	1.07633	123	TPPP3, DNAH17, NAV1, GAS2L1, CFAP65, KIF20A, DNAI4, GAS8, CCDC88C, CFAP91, BBS2, NUMA1, TTLL1, FES, RP1L1, CC2D2A, PSRC1, ODAD2, CLASP1, MNS1, CDK5RAP2, MARK4, CLXN, BBOF1, PLK1, OFD1, CCDC40, CEP131
GOBP_POSITIVE_REGULATION_OF_CYTOKINE_PRODUCTION_INVOLVED_IN_IMMUNE_RESPONSE	0.368478	0.574036	0.0637845	0.319695	1.07602	54	NR4A3, F2RL1, TNFSF4, WNT5A, MALT1, TRAF6, PRKCZ
GOBP_REGULATION_OF_HEMATOPOIETIC_PROGENITOR_CELL_DIFFERENTIATION	0.376812	0.580642	0.0639272	0.335887	1.07596	36	MIXL1, SOS2, KAT5, ZBTB1, FOXC1, ABL1, MYB, SOS1, HSPA9, FNIP1, ANKLE1, NOTCH1, VEGFA
GOBP_SMOOTH_MUSCLE_CONTRACTION	0.385016	0.586442	0.0596037	0.302679	1.07561	80	NPNT, CNN1, MYLK, ADRA2C, FKBP1B, SMTN, ABAT, SPHK1, GRIP2, TNNI3, SULF1, PRKG1, RGS2, SRF, SLC8A1, BBS2
GOBP_REGULATION_OF_LYMPHOCYTE_DIFFERENTIATION	0.350151	0.557842	0.0626618	0.285745	1.07559	170	GAS6, RHOH, HLA-DRB1, TNFSF4, CDKN2A, LAG3, IL2RG, MALT1, SOCS1, TGFBR2, RASGRP1, SOS2, DUSP10, SOCS5, KAT5, PRKCZ, MDK, LGALS1, ZBTB1, HLX, LOXL3, SART1, SOX12, ARID1A, EP300, KAT2A, FANCD2, ERBB2, SMARCC2, ABL1
GOBP_LYMPHOCYTE_COSTIMULATION	0.384358	0.586149	0.063079	0.337606	1.07518	35	TNFSF4, EFNB2, MAP3K8, EFNB3, FYN, LGALS1, PDPK1
GOBP_REGULATION_OF_POLYSACCHARIDE_BIOSYNTHETIC_PROCESS	0.388383	0.588344	0.0635008	0.345019	1.07476	32	ENPP1, PPP1R3F, PPP1R3E, PPP1R3C, DYRK2, NFKB1, IRS2, PASK, AKT1
GOBP_REGULATION_OF_INSULIN_SECRETION	0.374364	0.578321	0.0598603	0.290788	1.07417	130	DOC2B, C1QTNF12, SYT7, HLA-DRB1, NOS2, BRSK2, ADRA2C, FKBP1B, ABAT, PRKCA, GNAZ, JAK2, GPLD1, PDE8B, KLF7, FOXO1, IRS2, CLOCK, MCU, NKX6-1, AACS, LRP5, PRKACB, TCIRG1, KCNB1, ALOX5
GOBP_MODULATION_OF_PROCESS_OF_ANOTHER_ORGANISM	0.376812	0.580642	0.0603786	0.29859	1.07306	92	F2RL1, IFITM2, EEA1, TMEFF1, PI4KA, FCN1, TRIM8, IFITM3, MID2, EPG5, TRIM59, FBXL2, TFAP4, EP300, IGF2R, RAB5A, CAV2, SMC5, ZDHHC8, EIF2AK4, ZBED1, ZFYVE1, NAPEPLD, FASN, SMARCA4, ZDHHC9, ZNF639, HMGA2, REST, JUN, ZDHHC20, CCNT2
GOBP_REGULATION_OF_SECRETION	0.262737	0.480484	0.0764767	0.275203	1.07282	479	DOC2B, ECRG4, TSPOAP1, C1QTNF12, TNFRSF1A, RGCC, ACHE, S100A10, F2RL1, IL11, CADPS2, SYT7, HLA-DRB1, PRKCB, BMP2, RHBDF1, NOS2, BRSK2, ERBB3, ADRA2C, GALR1, FOXL2, SNCA, IDH2, MYOF, FKBP1B, MICAL1, RIMS3, ATP9A, RIMS2, RAB7A, ICA1L, EXPH5, ABAT, PRKD1, ANG, STXBP6, CYBA, KCNMB4, AQP1, PRKCA, SEPTIN1, GAB2, CRY1, GNAZ, VAMP2, FGFR1, SLC4A8, GRM2, PREPL, NLGN1, SV2B, CDK5R2, UNC13B, JAK2, GPLD1, PTGES, ARFIP1, PDE8B, CREB1, ALOX12B, PDPK1, P2RX4, KLF7, ANXA2, GRK2, FOXO1, IRS2, RAB11FIP3, CLOCK, FES, TGFB3, MCU, WNK1, GAL, RAB3D, SMAD4, LRRK2, NKX6-1, PPP3CA, MEF2C, PASK, RAB27A, TGFB2, AACS, PPARG, GOLPH3, CLASP1, ADORA2B, LRP5, APBB1, PRKACB, TCIRG1, CALM3, RAB15, KCNB1, PLA2G4A, RHBDF2, BMP6, ALOX5, PTPN23, PCLO, ADORA1, RAB5A, RAB3A, NSF, SOX11, CHD7, BRAF, SMCR8, PFKL, GABBR1, PARD6A
GOBP_GRANULOCYTE_DIFFERENTIATION	0.385321	0.586649	0.0642141	0.34882	1.07268	30	CEBPA, FOSL2, TESC, ZFPM1, RARA, CBFA2T3, FASN, FAM3C, SP3, LBR
GOBP_HEMOSTASIS	0.36245	0.5687	0.0607719	0.283958	1.07267	182	GAS6, PDGFA, EMILIN1, PRSS56, F2RL1, VAV3, ADRA2C, GP1BB, SLC7A11, PRKCA, VAV2, EMILIN2, PLAUR, SERPINF2, PRRG4, JAK2, MYL9, PRKG1, SRF, DGKH, F12, ANXA2, GNA12, GNAQ, RAB27A, TFPI2, HPS4, THBS1, FN1, PDPN, PLA2G4A, VPS33B, MAPK14, JMJD1C, PIK3CB, NOS3, FLNA, PABPC4, ANO6, AK3, USF1, WAS, EPHB2, ADGRG1, SYK, MYH9, ANXA5, FERMT3, GNA13, TSPAN18, BLOC1S3, HPS6
GOBP_NEURON_CELL_CELL_ADHESION	0.386585	0.586679	0.0670513	0.397841	1.07237	16	NRXN2, CNTN4, NRXN3, NLGN1, NLGN4Y, CDK5R1, NLGN3, NLGN2
GOBP_NEGATIVE_REGULATION_OF_ALPHA_BETA_T_CELL_ACTIVATION	0.393534	0.591584	0.0618406	0.338069	1.07201	34	TNFSF4, SOCS1, SOCS5, LGALS1, HLX, LOXL3, ARG2, DAPL1, RC3H1, ZBTB7B, LGALS3, CBLB, ANXA1, TNFRSF14, ZC3H12A
GOBP_PLASMA_MEMBRANE_FUSION	0.386585	0.586679	0.0670513	0.397693	1.07197	16	MYMK, NOX5, LYZL4, FOLR1, NSF
GOBP_RESPONSE_TO_OXIDATIVE_STRESS	0.296703	0.507937	0.0702813	0.276699	1.07186	382	NR4A3, AREG, KLF2, MET, HSPA1A, TNFAIP3, SNCA, MSRB3, SLC25A24, COL6A1, PTGS1, FOXO4, BANF1, SLC7A11, PRKD1, SPHK1, PPEF2, PJVK, STOX1, RHOB, CRYAB, RGS14, MAP3K5, HDAC6, AQP1, PRKCA, SESN3, PDGFD, FER, BCL2, COL1A1, EZH2, MAP2K4, FYN, JAK2, CDK1, SLC8A1, RBPMS, MT3, ETFDH, ERCC6L2, KAT2B, FOXO1, TPM1, FANCC, ADCYAP1R1, DCAF11, DUSP1, ERMP1, SIRT2, LRRK2, PKD2, SLC25A14, FANCD2, CYGB, STAU2, CAPN2, FOXP1, ABL1, SUMO4, GPX8, ATF2, ALOX5, AKT1, NOS3, IL18BP, CRK, UBR4, CAT, FUT8, KCMF1, ENDOG, ALAD, COA8, AGAP3, MAPK7, PRR5L, PTPRK, CUL3, ZNF580, ABCC1, PXN, XPA, RNF112, GCLM, PEX13, NAPRT, FOS, SLC1A1, TOP2B, AAAS, PCGF2, NR4A2, TXNRD2, SIN3A, ARNT, PEX10, GPX3, PRKRA, MAPK9, PSEN1
GOBP_PROTEIN_LOCALIZATION_TO_NUCLEOLUS	0.381287	0.58267	0.0656814	0.369846	1.07184	22	CDKN2A, MCRS1, RRS1, NOL8, HEATR1, WRN, NVL
GOBP_REGULATION_OF_SYSTEMIC_ARTERIAL_BLOOD_PRESSURE_MEDIATED_BY_A_CHEMICAL_SIGNAL	0.392938	0.59093	0.0629395	0.343941	1.0714	32	F2RL1, OXTR, CYBA, HSD11B2, SERPINF2, TPM1, NDST2, NOS3
GOBP_CHONDROITIN_SULFATE_PROTEOGLYCAN_METABOLIC_PROCESS	0.378132	0.581705	0.0647943	0.34543	1.07121	31	CHST11, SLC35D1, B3GAT2, UST, XYLT1, B3GALT6, EXT1, ARSB, CSGALNACT2
GOBP_POSITIVE_REGULATION_OF_BLOOD_PRESSURE	0.385698	0.586679	0.0652353	0.367144	1.07112	23	OXTR, CYBA, PTPN1, GRIP2, HSD11B2, TPM1, WNK1
GOBP_HYDROGEN_PEROXIDE_METABOLIC_PROCESS	0.388827	0.588344	0.0625237	0.336318	1.07108	35	SNCA, NOXA1, CYBA, HDAC6, FYN, MT3, ZNF205, MPV17L
GOBP_CELLULAR_RESPONSE_TO_OSMOTIC_STRESS	0.386463	0.586679	0.0617054	0.319381	1.07106	53	MYLK, SLC12A6, SCN7A, NLK, AQP1, CAB39, SCN2A, RPTOR, WNK1, ARHGEF2, PKD2
GOBP_REGULATION_OF_P38MAPK_CASCADE	0.388827	0.588344	0.0625237	0.336291	1.07099	35	BMP2, SPHK1, DUSP10, CAV3, MFHAS1, DAB2IP, DUSP1, MAP3K4, DLG1, SASH1, PJA2, PHLPP1, DSC2
GOBP_B_CELL_HOMEOSTASIS	0.388761	0.588344	0.0637845	0.348169	1.07068	30	TNFAIP3, SOS2, BCL2, BCL2L11, MEF2C, ABL1, BCL10, SOS1, ADA, RC3H1, SH2B2
GOBP_NEUTRAL_AMINO_ACID_TRANSPORT	0.39116	0.59018	0.0617054	0.325244	1.07025	45	SLC6A20, SLC7A7, SLC7A9, SLC1A4, SLC7A11, CTNS, RGS2, SFXN3, SFXN2, CLTRN
GOBP_PLATELET_MORPHOGENESIS	0.374126	0.578321	0.0664364	0.371404	1.07003	21	WDR1, SRF, ZFPM1, EP300, MEF2C, CASP9, CIB1, MYH9
GOBP_REGULATION_OF_STRESS_ACTIVATED_PROTEIN_KINASE_SIGNALING_CASCADE	0.384872	0.586442	0.0628004	0.331674	1.06956	38	MAPK8IP2, DUSP10, MAP3K20, SEMA4C, MID1, FOXO1, PBK, TGFB2, TAOK3, TAOK1, FOXM1
GOBP_SMOOTH_MUSCLE_CELL_PROLIFERATION	0.363357	0.569666	0.0615707	0.292257	1.06906	107	RGCC, NR4A3, CNN1, HPGD, BMP2, TNFAIP3, P2RY6, ANG, CYBA, PDGFRB, PRKCA, CDKN1B, PDGFD, NDRG2, SERPINF2, FGFR2, JAK2, PRKG1, GNA12, FOXJ2, TGFB3, TPM1, DDIT3, MEF2D, MEF2C, FOXP1, PPARG, BMPR1A, THBS1
GOBP_RNA_3_END_PROCESSING	0.374871	0.578861	0.0603786	0.295675	1.06904	95	MBLAC1, ZNF473, TENT4A, REXO5, INTS6L, TENT2, PCF11, RPRD1A, INTS7, CPEB1, TUT4, CCNB1, LSM11, EXOSC8, RPRD2, BARD1, CPSF1, CSTF1, PAPOLG, TUT1, LARP7, AHCYL1, PTCD1, ZFP36L1, FIP1L1, CSTF2T, MTPAP, PAF1, EXOSC10, ZC3H3
GOBP_TRIGLYCERIDE_CATABOLIC_PROCESS	0.389215	0.588689	0.0647943	0.366157	1.06824	23	LIPG, APOC1, GPLD1, PLIN5, MGLL, CPS1
GOBP_REGULATION_OF_MORPHOGENESIS_OF_A_BRANCHING_STRUCTURE	0.392936	0.59093	0.0614364	0.325268	1.06764	44	PDGFA, SOX8, WNT5A, FGFR1, SULF1, CAV3, MDK, FGFR2, SNAI2, LRRK2, ABL1, RTN4, GDNF, SIX1, FKBPL
GOBP_INTEGRIN_MEDIATED_SIGNALING_PATHWAY	0.374359	0.578321	0.0602484	0.292491	1.06734	104	LIMS2, ITGB4, VAV3, ITGA3, LAT, PRKD1, ADAM11, ITGA7, NEDD9, DOCK1, LAMA5, ADAM15, LOXL3, RCC2, LAMA1, ZNF304, PTK2, ABL1, ITGA2B, FN1, BCAR1, FLNA, FUT8, DST, CUL3, LIMS1, SYK, MYH9, FYB2, FERMT3
GOBP_TYPE_2_MITOPHAGY	0.393902	0.591897	0.0661326	0.395875	1.06708	16	HDAC6, GBA1, HUWE1, VPS13C, HTRA2, OPTN
GOBP_NERVE_DEVELOPMENT	0.402516	0.600437	0.057853	0.303315	1.06667	72	NPTX1, TBX1, ERBB3, KCNC1, NRTN, SULF1, SALL1, SLC24A4, ATOH7, PLXNA1, TCIRG1, COL25A1, LRIG1, CHD7, EXT1, EPHB2, SIX1, LRIG2
GOBP_HEPARAN_SULFATE_PROTEOGLYCAN_BIOSYNTHETIC_PROCESS	0.395642	0.593968	0.0629395	0.346748	1.06631	30	HS3ST5, NDST3, XYLT1, B3GALT6, NDST2, EXT1, HS3ST3A1, HS2ST1, PXYLP1, HS6ST2, EXTL1
GOBP_REGULATION_OF_ER_TO_GOLGI_VESICLE_MEDIATED_TRANSPORT	0.379953	0.582172	0.0656814	0.370089	1.06624	21	GAS1, SEC31B, LRRK2, SEC24B
GOBP_NEGATIVE_REGULATION_OF_CELL_CYCLE_G1_S_PHASE_TRANSITION	0.400435	0.598301	0.0598603	0.315293	1.06606	57	CDKN2D, ACVR1, BCL2, EZH2, WEE1, JADE1, CTDSP1, PKD2, PRMT2, KANK2, APBB1, DLG1, CRLF3, RB1, RBL2, CDK2, CTDSPL, WAC, RBL1, ZNF655, RFWD3, KLF4
GOBP_REGULATION_OF_VASCULOGENESIS	0.397546	0.595673	0.0659816	0.401609	1.06595	15	RAMP2, ASB4, ADM, RIN2
GOBP_REGULATION_OF_MEMBRANE_LIPID_DISTRIBUTION	0.380645	0.582172	0.0617054	0.31048	1.06558	61	ATP10A, ATG9B, SERINC2, ATP8A2, ATP9A, ANO9, ATP11A, ANO7, GBA2, ABCA2, ATP9B, XKR8, ABCA3, XKR6, ATP11B, ANO6, ABCA7, ABCC1
GOBP_EXTRACELLULAR_VESICLE_BIOGENESIS	0.392732	0.59093	0.0643583	0.365231	1.06554	23	ATP9A, RAB7A, ARRDC1, RAB27A
GOBP_GLYCEROPHOSPHOLIPID_METABOLIC_PROCESS	0.364	0.570189	0.0603786	0.279177	1.06486	264	PGAP3, PDGFA, PTPMT1, ITPKA, TTC7A, SERINC2, PLCB2, MTMR7, AJUBA, IMPA2, PIP4K2A, CDS1, ACP6, PI4K2B, SBF1, PLCE1, PI4KA, IP6K3, INPP5F, INPP5J, PIP5KL1, GPAT3, APOC1, OSBPL5, PLCB1, PITPNM1, INPP1, ETNK2, PIGP, DGKH, LDLR, CPNE7, LPIN1, AGPAT2, DNAJC19, HDHD5, ATG14, TAFAZZIN, SH3GLB1, GPCPD1, TTC7B, CAPN2, SLC30A5, LPCAT4, PIGV, UVRAG, PLA2G4A, PLAAT3, CEPT1, PIGW, PIK3CB, ABCA3, PLCL1, GALR2, MTMR1, INPP5E, CHKA, FAR1, PIKFYVE, SLC44A3, DDHD1, MTM1, PLCH2, OCRL, NAPEPLD, IMPA1, PLD2, PLA2G4C, NAAA, GDPD3, NR1H2
GOBP_AUTONOMIC_NERVOUS_SYSTEM_DEVELOPMENT	0.396648	0.594811	0.0615707	0.334357	1.06483	35	INSM1, SOX8, TBX1
GOBP_CELLULAR_RESPONSE_TO_LIGHT_STIMULUS	0.379098	0.581736	0.0596037	0.291334	1.06463	105	SLC24A2, OPN3, CAMKMT, MAPK11, H2AC25, AQP1, CRY1, POLA1, AURKB, CERS1, SAG, ZBTB1, ST20, NMT2, CUL4B, SLC24A4, MC1R, MAP3K20, CRB1, TAF1, CREBBP, PBK, RHNO1, EP300, CASP9, MAPK14, POLK, PTPRK, N4BP1, EIF2AK4, POLD1, XPA
GOBP_HORMONE_MEDIATED_SIGNALING_PATHWAY	0.386546	0.586679	0.0577309	0.281674	1.06434	185	POU4F2, NR4A3, KLF2, PIM1, TBX1, PLPP1, NCOA1, KDM3A, HDAC6, RNF6, CRY1, EZH2, LATS1, JAK2, ABHD2, RARB, LANCL2, NR1D2, CRKL, TAF1, CLOCK, PDE3A, RXRA, PPARA, RXRG, SNAI2, TRIM16, KMT2D, EP300, GNAQ, PRMT2, THRB, DDX17, FOXP1, PPARG, KANK2, KDM5D, LATS2, ZBTB7A, YWHAH, UFSP2, APPL2, LMO3, RARA, ACTN4, STRN3, TGIF1, SMARCA4, NR1H2, UBR5, UBE3A, HMGA2, CALCOCO1, CTBP2, ERRFI1, SAFB, PKN1, SHQ1, ZMIZ1, CRY2, CARM1, NCOA4, ADIPOR2, ESRRG, SKP2, PAK1, TRIM24, ZDHHC7
GOBP_RESPONSE_TO_ETHANOL	0.381148	0.58267	0.0593488	0.291878	1.06431	102	CLDN3, HPGD, DAGLA, ABAT, CLDN5, PRKCA, ITPR2, DMAP1, FYN, CDO1, FGFR2, CDK1, FAAH, RGS2, CREB1, GAL, PPARA, ADCYAP1R1, EPS8, CASP9, DNMT3A, ADCY7, CAT, ALAD, GABBR1, RARA, FOS, NAPEPLD, NPPC, OXCT1
GOBP_VITAMIN_BIOSYNTHETIC_PROCESS	0.380448	0.582172	0.0661326	0.375281	1.06404	20	CYP27A1, RFK, CYP2R1, BCO1, NFKB1, SNAI2
GOBP_INNER_EAR_RECEPTOR_CELL_DEVELOPMENT	0.39779	0.595797	0.0609039	0.323277	1.06377	45	FZD2, TRIOBP, MYO7A, PJVK, WDPCP, FGFR1, SCRIB
GOBP_MEMBRANE_LIPID_CATABOLIC_PROCESS	0.398895	0.59664	0.0607719	0.323175	1.06344	45	PLPP2, SMPDL3A, PLPP1, SPHK1, GBA1, GBA2
GOBP_NEGATIVE_REGULATION_OF_DOUBLE_STRAND_BREAK_REPAIR_VIA_HOMOLOGOUS_RECOMBINATION	0.386311	0.586679	0.0646485	0.353437	1.06336	26	KAT5, KLHL15, RIF1, KMT5A, ABL1, MAGEF1, PLK1, RMI2, SHLD1, POLQ, TP53BP1
GOBP_REGULATION_OF_ACTIN_NUCLEATION	0.395764	0.593968	0.0615707	0.331438	1.06336	37	MAGEL2, CARMIL2, FCHSD2, ARFIP1, WASHC2A, WASHC2C, WASF3
GOBP_POSITIVE_REGULATION_OF_CALCINEURIN_MEDIATED_SIGNALING	0.396341	0.594593	0.0658312	0.394392	1.06308	16	ERBB3, AKAP6, PPP3CA, LMCD1, PPP3R1, CIB1, CHERP, PPP3CB, SLC9A1, SPPL3, PPP3CC
GOBP_INNER_CELL_MASS_CELL_PROLIFERATION	0.402454	0.600437	0.0653834	0.400393	1.06273	15	TAF8, BRCA2, PALB2, NCAPG2
GOBP_POSITIVE_REGULATION_OF_ALPHA_BETA_T_CELL_ACTIVATION	0.398472	0.596575	0.0602484	0.316884	1.06269	53	HLA-DRB1, TNFSF4, IL2RG, MALT1, SOCS1, TGFBR2, SOCS5, PRKCZ, HLX
GOBP_REPRODUCTIVE_BEHAVIOR	0.396878	0.594915	0.0614364	0.330868	1.06153	37	NPAS1, MAPK8IP2, NCOA1, ABAT, GAL, THRB, ADA, BRINP1, ZFY, PPP1R9B, ACVR2A, DMRTA1, HCN1
GOBP_POSITIVE_REGULATION_OF_DENDRITIC_SPINE_MORPHOGENESIS	0.386337	0.586679	0.0653834	0.374288	1.06122	20	ITPKA, CUX2, STAU2, PTPRD, EPHB2
GOBP_MUSCLE_CELL_CELLULAR_HOMEOSTASIS	0.384161	0.586091	0.0658312	0.378063	1.06099	19	LARGE2, CFL2, SRF, DMD
GOBP_NEGATIVE_REGULATION_OF_EXTRINSIC_APOPTOTIC_SIGNALING_PATHWAY_VIA_DEATH_DOMAIN_RECEPTORS	0.407451	0.605594	0.062249	0.358645	1.06093	24	TNFAIP3, HMGB2, ARHGEF2, FAIM, CFLAR, TMBIM1, NOS3, RAF1, PEA15, ITPRIP, BCL2L1
GOBP_ORGANISM_EMERGENCE_FROM_PROTECTIVE_STRUCTURE	0.388759	0.588344	0.0647943	0.356552	1.0607	25	ARHGDIG, TBL1XR1, ZFP14
GOBP_POSITIVE_REGULATION_OF_TOLL_LIKE_RECEPTOR_4_SIGNALING_PATHWAY	0.406135	0.604369	0.0649408	0.399483	1.06031	15	F2RL1, TIRAP, PELI1, ZNRF1
GOBP_CGAS_STING_SIGNALING_PATHWAY	0.392111	0.59093	0.0639272	0.352294	1.05993	26	SMPDL3A, BANF1, AURKB, STING1
GOBP_AUDITORY_RECEPTOR_CELL_DEVELOPMENT	0.391101	0.59018	0.0645031	0.356179	1.0596	25	TRIOBP, MYO7A, WDPCP, FGFR1, SCRIB
GOBP_SPHINGOLIPID_METABOLIC_PROCESS	0.394924	0.59319	0.0572461	0.284776	1.05864	148	PLPP2, DEGS2, SMPDL3A, B3GALT4, PLPP1, CERKL, PRKD1, SPHK1, ST3GAL3, HACD2, CERS1, GBA1, UGCG, B3GALT1, ALOX12B, GBA2, NSMAF, ABCA2, SGMS1, B4GALT5, ST6GALNAC5, B3GNT5, ORMDL3, SPTLC2, CERT1, PPM1L, VPS54, PAQR4, KDSR, NEU3, B3GALT2, ABCC1, TLCD3B
GOBP_SOMATIC_DIVERSIFICATION_OF_IMMUNE_RECEPTORS	0.412134	0.609535	0.0566484	0.300509	1.05832	73	TNFSF4, HMGB2, BCL11B, RIF1, KMT5C, NSD2, APLF, SLC15A4, CYREN, PARP3, TCF3, NHEJ1, ATAD5, LIG3, KMT5B, SHLD1, POLQ, XRCC4, MSH2, PAXIP1, ATM, SWAP70, MCM3AP, TP53BP1
GOBP_CELLULAR_RESPONSE_TO_VITAMIN_D	0.388693	0.588344	0.0650878	0.373167	1.05804	20	PIM1, RXRA, FES, SNAI2, KANK2
GOBP_NEGATIVE_REGULATION_OF_INTRACELLULAR_TRANSPORT	0.408297	0.606608	0.0590955	0.315109	1.05674	53	ARHGAP8, CRYAB, INSIG1, ARFIP1, PKIA, ABCA2, LRRK2, MRLN, NUP153, BARD1, NFKBIA, RAB23, MDFIC, ARHGAP1, ALDH7A1, FAM76B, CHP1
GOBP_MAGNESIUM_ION_TRANSPORT	0.392435	0.59093	0.0647943	0.376523	1.05667	19	KCNJ2, CNNM4, NIPAL2, TMEM94, CNNM2, ZDHHC13, MRS2
GOBP_REGULATION_OF_TELOMERE_MAINTENANCE	0.389969	0.589589	0.0582216	0.288214	1.05616	111	LMNA, CTC1, AURKB, MCRS1, SLF2, INO80C, PIF1, TNKS, XRN1, INO80D, STN1, MAP3K4, RTEL1, UPF1, RAD50, TINF2, PARP3, SMC5, MAP2K7, YLPM1, TERF2IP, MAPKAPK5, HSP90AA1, NVL, USP7, INO80B, MYC, ATM, ATRX, POT1, EXOSC10, KLF4
GOBP_BROWN_FAT_CELL_DIFFERENTIATION	0.415385	0.611474	0.0585938	0.318649	1.05601	48	CEBPA, FNDC5, PIM1, DUSP10, CBX4, RGS2, EP300, PPARG, MAPK14, CEBPB, ZNF516, NAPEPLD, SIX1, SH2B2, ZBTB7B
GOBP_REGULATION_OF_EXTRINSIC_APOPTOTIC_SIGNALING_PATHWAY	0.403866	0.601964	0.0562941	0.28582	1.05582	130	DEPTOR, LMNA, HSPA1A, TNFAIP3, HMGB2, FGFR1, ACVR1, MAP2K5, BCL2, FYN, SIAH2, MCL1, EYA3, EYA2, ARHGEF2, SNAI2, FAIM, CFLAR, TGFB2, THBS1, PELI3, TMBIM1, AKT1, NOS3, RB1CC1, STK3, SRPX, CX3CL1, BCL10, FEM1B, MAPK7, ZMYND11, MADD, FAF1, GCLM, RAF1, GDNF, PEA15, NOL3, PHIP, LGALS3, CTNNA1, BMPR1B, ITPRIP, BCL2L1, PPP2R1B, HTRA2, RPS6KB1, KLF4
GOBP_POLYSACCHARIDE_BIOSYNTHETIC_PROCESS	0.424009	0.619227	0.0577309	0.316909	1.05563	50	GYG2, ENPP1, PPP1R3F, PPP1R3E, EPM2A, UGP2, PPP1R3C, DYRK2, NFKB1, IRS2, PASK, AKT1, GBE1, EXT1
GOBP_RESPONSE_TO_CADMIUM_ION	0.404328	0.602166	0.0615707	0.340351	1.05546	31	MT1F, MT1X, CDK1, MT3, CAT, ALAD, NPC1, MAPK9, MTF1, SLC11A1, HESX1, KIT, TERT
GOBP_TRANSPOSITION	0.412486	0.609545	0.0596037	0.332743	1.05512	34	TDRD12, TEX19, APOBEC3C, ZNF93, THAP9, RESF1, ZNF91, DNMT3A, TUT4, SMYD5, SPIN1, UBR2, TASOR, SPOCD1, L1TD1, MAEL, PGBD5
GOBP_NEGATIVE_REGULATION_OF_HEMOPOIESIS	0.407216	0.60549	0.05653	0.29317	1.05446	89	TNFSF4, CDKN2A, LAG3, FSTL3, ERFE, SOCS1, QKI, SOCS5, MDK, IL17D, LGALS1, HLX, LOXL3, ZFPM1, TSC22D1, ERBB2, FBN1, IRF1, RARA, HSPA9, RC3H1, ZNF675, ZBTB7B, PIAS3
GOBP_MRNA_PROCESSING	0.317682	0.52671	0.0668966	0.270255	1.05445	490	A1CF, RBM24, KHDRBS2, CELF4, CIRBP, H1-3, SRPK3, ARVCF, APOBEC2, SCAF1, THOC6, MBLAC1, CELF5, AFF2, GPATCH8, QKI, LSM7, ZNF473, SMN2, DHX8, CWC15, HNRNPUL2, TENT4A, DDX47, KHDRBS3, CNOT6L, RBM23, RBPMS, HNRNPA1L3, KAT8, H1-2, DYRK1A, TENT2, RNPC3, CDK13, MBNL3, PCF11, PTBP3, RPRD1A, RBM4B, GEMIN8, SART1, NRDE2, SON, CPEB1, SCAF11, DDX17, TIA1, RBM15, PRPF40B, RALY, DUS3L, PPIL2, BCLAF3, CCNB1, LSM11, PPWD1, METTL16, FAM32A, RSRP1, UPF1, DCPS, CIR1, GCFC2, THOC5, WDR83, MYOD1, TSEN15, THOC3, ZBTB7A, FASTKD5, TRUB2, TCERG1, RBM48, FRG1, TSEN2, RPRD2, BARD1, CPSF1, CSTF1, SUGP1, DHX40, PAPOLG, THRAP3, HABP4, TUT1, SUGP2, RBM5, RBM20, HNRNPUL1, RPUSD3, COIL, LARP7, LUC7L2, UPF3A, AKAP8L, ARL6IP4, AHCYL1, NOL3, TTF2, LGALS3, PRKACA, SF1, RBMX2, HNRNPH3, CDC40, ZFP36L1, RBBP6, PDCD7, CCNL1, U2AF1L4, REST, SFSWAP, FIP1L1, XAB2, CWC22, WBP4, ZRANB2, SRSF6, PCIF1, HNRNPA0, CSTF2T, MAGOH, MTPAP, DHX9, SAP30BP, CBLL1, PAF1, PDE12, SNRPN, RBM6, SREK1, EXOSC10, LUC7L
GOBP_REGULATION_OF_B_CELL_PROLIFERATION	0.414365	0.610216	0.0589694	0.318692	1.05392	46	CDKN2A, VAV3, BCL2, TIRAP, IRS2, MEF2C, PELI1, BMI1, TCF3, EPHB2, AHR, ATAD5, ADA, RC3H1, PKN1, TNFRSF21, ATM, IL12A, TNFRSF13C, TNFRSF14
GOBP_PHOSPHOLIPASE_C_ACTIVATING_G_PROTEIN_COUPLED_RECEPTOR_SIGNALING_PATHWAY	0.406412	0.604537	0.0567672	0.293883	1.0536	87	PRKCB, PLCB2, GPR157, LTB4R, WNT5A, P2RY6, PLPP1, PRKD1, PLCE1, ACTN2, P2RY11, BICD1, TGM2, PLCB1, RGS2, DGKH, MC1R, OPRL1
GOBP_POSITIVE_REGULATION_OF_DNA_TEMPLATED_TRANSCRIPTION_ELONGATION	0.398925	0.59664	0.059476	0.306987	1.0536	61	ELL3, MED21, MED22, MED23, CDK13, ZMYND8, MED4, SCAF8, KAT7, MED7, TCERG1, MED24, ELL2, MED29, MED25, CCNT2, MED30, MED11
GOBP_REGULATION_OF_TRANSLATION	0.351648	0.559151	0.0619763	0.272928	1.05358	352	DIO2, RBM24, CELF4, WT1, ZFP36, NEURL1, CIRBP, WTIP, AJUBA, IFRD2, PRKCH, CPEB2, QKI, ANG, EIF4E3, EIF4EBP3, NGRN, PRKCA, AGO4, SCRIB, CTIF, BOLL, CNOT6L, MIF4GD, RGS2, MAP3K20, B3GNTL1, IGF2BP1, PTCD3, TNRC6C, RBM4B, YTHDF3, AGO3, XRN1, FXR2, PASK, CPEB1, ERBB2, CNOT7, TIA1, THBS1, SECISBP2, DUS3L, SHMT1, LARP4, SMYD5, DDX6, EIF5AL1, AKT1, UPF1, IGF2BP2, DAPL1, MALSU1, CPEB3, PLXNB2, EIF3B, EIF4ENIF1, NSUN5, TRUB2, INPP5E, PUM2, METTL18, SARNP, EIF2AK4, OGT, TNRC6B, WAPL, TCOF1, MAPKAPK5, RARA, EIF1B, HABP4, GTDC1, PPP1R15A, SECISBP2L, NCK2, DNAJC3, EEFSEC, GIGYF1, BCL3, RPUSD3, ELP1, UPF3A, C8orf88, PURA, CSDE1, ZFP36L1, PRMT1, ZNF385A, TOB1, SEPSECS, EIF5B, AARS1, PCIF1, MAGOH, DHX9, TYMS, MRPL1, RPS6KB1, PARP16, AGO1
GOBP_POSITIVE_REGULATION_OF_PROTEASOMAL_PROTEIN_CATABOLIC_PROCESS	0.392857	0.59093	0.0577309	0.287053	1.05274	109	KLHL40, CEBPA, HSPA1A, PRICKLE1, TRIB2, SIK2, SOCS5, CHFR, FZR1, GBA1, TAF1, ZYG11B, DAB2IP, ATXN3, SIRT2, LRRK2, AURKA, AKT1, TF, BAG6, PLK1, HECTD1, AXIN2, RCHY1, PABIR3, CBFA2T3, FBXW8, MAPK9, PSEN1, UBQLN2
GOBP_RETINA_HOMEOSTASIS	0.408696	0.606956	0.0588438	0.312514	1.05186	54	RPE65, RDH12, NPHP4, MAK, BBS10, BBS2, EPG5, CRB1, CDHR1, RP1L1, CROCC
GOBP_SIGNALING_RECEPTOR_LIGAND_PRECURSOR_PROCESSING	0.412844	0.60966	0.0609039	0.341758	1.05097	30	HID1, PCSK1N, PCSK6, BACE1
GOBP_REGULATION_OF_PEPTIDE_TRANSPORT	0.416162	0.612373	0.0545681	0.281485	1.05071	152	DOC2B, ECRG4, C1QTNF12, SYT7, HLA-DRB1, NOS2, BRSK2, ADRA2C, FKBP1B, ABAT, PRKD1, PRKCA, GNAZ, JAK2, GPLD1, PDE8B, KLF7, FOXO1, IRS2, CLOCK, MCU, NKX6-1, PASK, AACS, LRP5, PRKACB, TCIRG1, KCNB1, ALOX5, ADORA1, CHD7, PFKL, GABBR1, NLGN2, PPP3CB, CA2, SNAP25, ITSN1, OXCT1
GOBP_RESPONSE_TO_NUTRIENT_LEVELS	0.327672	0.537715	0.0653834	0.270216	1.0506	435	GAS6, WNT11, TFEB, HRK, CADPS2, GAS2L1, CDKN2D, PIM1, ZFP36, UPP1, HLCS, COL6A1, FOXO4, LIPG, NUAK2, PRKAG2, TBL1XR1, PCSK1N, NCOA1, CASTOR1, PRKCH, ULK2, PRKD1, CYBA, PTPN1, MYH13, RNF152, DGAT2, MAP3K5, TSC1, SESN3, KAT5, ACACB, HSD11B2, BCL2, CD68, COL1A1, GBA1, KLF10, RASAL2, SRF, MT3, BBS2, LDLR, PLEC, KAT2B, WIPI1, DELE1, FOXO1, WDR24, CPS1, RPTOR, RXRA, FES, CREBBP, MCU, ASNS, DDIT3, LRP11, PPARA, SNAI2, ATG14, MAP1LC3B2, ATXN3, SIRT2, LRRK2, SH3GLB1, RRAGB, EP300, KAT2A, PPARG, SCAP, AQP3, KANK2, MBD3, DNMT3A, ATN1, SMDT1, FOLR1, KCNB1, FBN1, ATF2, MAPK14, MFSD11, AKT1, KPTN, MYOD1, MLYCD, MAF, CAT, PCK2, ALAD, DSC2, APPL2, BCL10, FOXK1, CHKA, MICU1, EIF2AK4, RIPOR1, USF1, OGT, RICTOR, ARSB, TSC2, GCLM, ULK3, BNIP2, RARA, WRN, ZFYVE1, FOXK2, APAF1, FOS, NPPC, TBC1D5, SREBF2, OXCT1, ZEB2, FASN, KICS2, GPR82, FIS1, NR1H2, FNIP1, SIRT5, ULK1, MTHFR, MAT2A
GOBP_REGULATION_OF_VASCULAR_PERMEABILITY	0.412996	0.60966	0.0589694	0.321779	1.05047	40	RAMP2, AMOT, CLDN5, ADM, PRKG1, PLEC, PTP4A3, PDE3A, SH3GL2, YES1, BMP6
GOBP_AMIDE_TRANSPORT	0.386613	0.586679	0.0574877	0.275333	1.04997	249	SLC13A3, SLC15A2, DOC2B, ECRG4, MAFA, C1QTNF12, SYT7, HLA-DRB1, ABCC2, NOS2, BRSK2, ADRA2C, FKBP1B, SLC7A11, RIMS2, ABAT, PRKD1, ACVR2B, AQP1, PRKCA, GNAZ, JAK2, GPLD1, TOR2A, PDE8B, KLF7, FOXO1, IRS2, SLC25A16, CLOCK, ABCA2, MCU, GAL, SLC15A4, NKX6-1, PASK, AACS, AQP3, CLTRN, LRP5, PRKACB, TCIRG1, FOLR1, KCNB1, PDPN, ALOX5, CERT1, PCLO, ADORA1, RAB3A
GOBP_MONONUCLEAR_CELL_DIFFERENTIATION	0.346653	0.554407	0.0626618	0.270381	1.04951	408	GAS6, RHOH, ICOSLG, CEBPA, F2RL1, IL34, IL11, HLA-DRB1, TNFSF4, CDKN2A, LAG3, IL2RG, DLL1, MALT1, SEMA4A, SOCS1, NRROS, TGFBR2, BATF3, KLF6, RBPJ, RASGRP1, SOS2, QKI, FZD9, USP44, TRAF6, TSC1, DUSP10, PRKCA, SOCS5, IL11RA, BCL11B, NKX2-3, HDAC5, KAT5, FOSL2, BCL2, MR1, PRKCZ, EZH2, MDK, GBA1, LGALS1, ZBTB1, IRF7, PKNOX1, HLX, SRF, PATZ1, LOXL3, ZFPM1, RXRA, FZD7, FES, SART1, SOX12, ARMC5, NFATC3, ARID1A, CFLAR, EP300, KAT2A, FANCD2, FZD8, CSF1, LEPR, ERBB2, FOXP1, NCAPH2, PBX1, PPARG, SMARCC2, ABL1, TCIRG1, IRF2BP2, MYB, BMI1, ATF2, CEBPB, THOC5, KAT7, ZBTB7A, VPS54, IRF1, HDAC4, CHD7, BRAF, NFIL3, FLT3LG, ARID1B, RB1, CEBPG, TCF3, NHEJ1, RARA, PPP3CB, SOS1, RABL3, SYK, OPA1, MYH9, ADA, FOS, PHF14, RC3H1, AZI2, TOP2B
GOBP_ERK1_AND_ERK2_CASCADE	0.399	0.59664	0.0560596	0.275181	1.04882	245	GAS6, PDGFA, EMILIN1, FGFR4, F2RL1, NPNT, SLC30A10, ARHGAP8, BMP2, ERBB4, P2RY6, DUSP9, IQGAP3, ARHGEF5, RASGRP1, MTURN, PTPN1, RGS14, PDGFRB, DUSP10, PRKCA, PDGFD, NDRG2, NECAB2, DUSP26, PRKCZ, SERPINF2, DNAJC27, GLIPR2, FGFR2, CDK1, SPRY1, PDE8B, CD44, TIRAP, MT3, MFHAS1, RPS6KA6, CRKL, DAB2IP, SMAD4, DUSP1, CFLAR, ERBB2, TRAF7, FRS2, ABL1, DUSP7, DLG1, FN1, MAP3K12, DSTYK, PDE8A, CNKSR3, ZDHHC17
GOBP_CEREBELLAR_PURKINJE_CELL_LAYER_DEVELOPMENT	0.410465	0.609093	0.0618406	0.347936	1.04876	27	DLL1, GBA1, KIF14, HERC1, TTLL1, SPTBN2, SEZ6, FOXP2
GOBP_MYELOID_LEUKOCYTE_CYTOKINE_PRODUCTION	0.403712	0.601964	0.0625237	0.348565	1.04871	26	NR4A3, WNT5A, TGFB3, TGFB2, BCL10, RIGI, RTN4
GOBP_REGULATION_OF_EPITHELIAL_CELL_MIGRATION	0.42111	0.617193	0.0574877	0.310104	1.04851	57	EPB41L4B, TGFBR2, HDAC6, DUSP10, EPB41L5, DOCK1, MAPRE2, GLIPR2, EVL, DAB2IP, MACF1, MAP4K4, PTK2, TGFB2, CLASP1, IQSEC1, SASH1, PTPN23, RTN4, ARSB, CAPN7, CTSH, PTPRG, JUN, BMPR2, PRKCE, MCC
GOBP_HEPATICOBILIARY_SYSTEM_DEVELOPMENT	0.411405	0.609535	0.0554793	0.284261	1.04845	125	LIMS2, CEBPA, MET, HSPA12A, TNFAIP3, MESP1, E2F8, GATA6, PHF2, EZH2, MDK, CCDC92, HLX, CPS1, PKD2, CFLAR, MKS1, IGF2R, AURKA, RPGRIP1L, PKD1, JARID2, ATF2, CEBPB, RB1CC1, PCK2, NPC1, CUL3, COBL, CCDC40, CEBPG, RTN4, PPDPF, RARA, ADA, BAAT, AHDC1, SMAD3, MPST, ERRFI1, NIPBL, SP3, JUN, NOTCH1, GLI1, TGFBR3, LSR
GOBP_INTRA_GOLGI_VESICLE_MEDIATED_TRANSPORT	0.416856	0.613151	0.0601186	0.336568	1.04844	32	CUX1, COPG2, COG3, NSF, VTI1B, RAB33B, COG7, COG6, RAB6A, COG8, COPA, GOLGA5, COG5
GOBP_ADRENERGIC_RECEPTOR_SIGNALING_PATHWAY	0.401891	0.600153	0.0636424	0.373565	1.04837	19	ADRA2C, CRTC3, LMBRD2, ARRDC3, RGS2
GOBP_PYRIMIDINE_CONTAINING_COMPOUND_CATABOLIC_PROCESS	0.404157	0.602155	0.062249	0.343681	1.04798	28	CRMP1, UPP1, DPYSL4, DPYSL3, NEIL1, SMUG1, DPYSL5, ENTPD4, MBD4, DPYSL2, TYMP, DUT, NEIL2
GOBP_NEGATIVE_REGULATION_OF_B_CELL_ACTIVATION	0.417544	0.613429	0.0613026	0.361504	1.04766	22	CDKN2A, TNFAIP3, PARP3, RC3H1, PKN1, TNFRSF21, ATM, HMGB3, SAMSN1
GOBP_MITOCHONDRIAL_CALCIUM_ION_HOMEOSTASIS	0.409144	0.607377	0.0623861	0.358888	1.04703	23	ATP2A1, TGM2, MCUB, MCU, SMDT1, MICU1, MCUR1, MICU3, ANXA6
GOBP_RESPONSE_TO_STEROID_HORMONE	0.4004	0.598301	0.0559429	0.274449	1.04701	271	POU4F2, TBX2, NR4A3, AREG, IGFBP7, ZFP36, HSPA1A, PLPP1, NCOA1, CYBA, ATP1A3, FBXO32, KDM3A, HDAC6, AQP1, RNF6, HMGB2, PRKCA, CRY1, FOSL2, HSD11B2, BCL2, COL1A1, MDK, CDO1, LATS1, GBA1, JAK2, ABHD2, KLF9, BCL2L11, TAF1, URI1, CPS1, CLOCK, PDE3A, RXRA, ABCA2, TGFB3, HCN2, PPARA, RXRG, TFAP4, JUND, DUSP1, KMT2D, CFLAR, EP300, PRMT2, TGFB2, DDX17, FOXP1, THBS1, CASP9, KANK2, CALM3, KDM5D, BMI1, BMP6, ABCA3, MYOD1, ZBTB7A, VPS54, YWHAH, PCK2, ALAD, UFSP2, NPC1, AXIN2, LMO3
GOBP_MITOPHAGY	0.410917	0.609518	0.0560596	0.288558	1.04648	97	ATG9B, ULK2, RETREG1, HDAC6, CERS1, NIPSNAP3B, GBA1, NIPSNAP2, NIPSNAP3A, UBXN6, DELE1, ATG14, MAP1LC3B2, CTSK, LRBA, PPTC7, OGT, TSC2, HUWE1, ULK3, ATG4A, FBXL4, VPS13C, SREBF2, ULK1, FZD5, BCL2L13, HTRA2, OPTN, AMBRA1
GOBP_REGULATION_OF_MITOTIC_SPINDLE_ASSEMBLY	0.422584	0.617777	0.0605093	0.353678	1.04624	24	HSPA1A, CEP97, CCSAP, CHMP7, PLK1
GOBP_ESTABLISHMENT_OF_PROTEIN_LOCALIZATION_TO_MEMBRANE	0.402	0.600153	0.0557104	0.274168	1.04569	265	RTP1, AMN, RAPSN, TCAF2, SYNE3, SRPRA, RAB7A, COX18, TRAM2, C2CD5, GRIP2, VAMP2, PREPL, TOMM20, SCRIB, FYN, NACAD, ATP1B1, RAB3IP, EMC10, BBS2, VAMP4, KCNE1, RAB11FIP3, MYO1C, WNK1, PKDCC, MACF1, VPS37D, REEP1, ERBB2, GOLPH3, DMTN, CALM3, KCNB1, NOMO2, VPS37C, CDK5R1, SEC62, COLQ, STX3, ADORA1, ZDHHC21, PARD3, NSF, SPTBN1, BAG6, NPC1, BRAF, KIF13A, ZDHHC14, CIB1, ZDHHC2, ZDHHC1, PIKFYVE, RABGEF1, RAB11B, SLC1A1, RAB31, ZDHHC9, AFDN, ALDH7A1, RAB10, GET4, CHP1, ARL6IP1, MTCL1, ZDHHC20, PEX26, ZDHHC23, OPTN, PEX5, PAK1, PRKCI, ZDHHC7
GOBP_APOPTOTIC_CELL_CLEARANCE	0.421412	0.617242	0.0596037	0.337191	1.04566	31	GAS6, ADGRB1, MEGF10, TGM2, FCN1, SPG11, THBS1, XKR8, XKR6, ABCA7, RARA
GOBP_POSITIVE_REGULATION_OF_T_CELL_MEDIATED_IMMUNITY	0.426211	0.621706	0.0574877	0.314777	1.04531	49	HLA-DRB1, TNFSF4, CYRIB, MALT1, TRAF6, MR1, PRKCZ, ZBTB1
GOBP_NUCLEOLUS_ORGANIZATION	0.424315	0.619336	0.0614364	0.376442	1.04442	18	PHF2, SIRT2, PHF8, BEND3, SMARCA5, DDX11
GOBP_RESPONSE_TO_UV	0.413793	0.610216	0.0550211	0.281877	1.0444	141	CDKN2D, OPN3, ERCC5, CIRBP, COL6A1, MAPK11, H2AC25, AQP1, POLA1, AURKB, CERS1, BCL2, ZBTB1, ST20, CUL4B, MC1R, MAP3K20, UVSSA, TAF1, CREBBP, UBE4B, BRCA2, PBK, RHNO1, EP300, CASP9, MAP3K4, MAPK14, AKT1, POLK, CAT, PTPRK, N4BP1, EIF2AK4, MAP2K7, POLD1, USF1, XPA
GOBP_ALCOHOL_CATABOLIC_PROCESS	0.414153	0.610216	0.0613026	0.346771	1.04331	26	CYP27A1, SULT1A3, ACSS1
GOBP_PHOSPHOLIPID_TRANSPORT	0.419918	0.61618	0.0549074	0.287137	1.04283	98	ATP10A, ATG9B, SERINC2, ATP8A2, PRAP1, ATP9A, ANO9, APOC1, OSBPL5, PITPNM1, ATP11A, LDLR, ANO7, NPC2, BLTP1, ATP9B, XKR8, CERT1, ABCA3, XKR6, ATP11B, ANO6, OSBPL9, ABCA7, ABCC1
GOBP_REGULATION_OF_MACROPHAGE_DIFFERENTIATION	0.420989	0.617193	0.0623861	0.382461	1.04264	17	IL34, QKI, PRKCA
GOBP_REACTIVE_OXYGEN_SPECIES_METABOLIC_PROCESS	0.422111	0.617672	0.053677	0.275732	1.04175	189	ADGRB1, F2RL1, RFK, NOS2, SNCA, COL6A1, NOXA1, NRROS, TGFBR2, NOX5, CYBA, CRYAB, HDAC6, PDGFRB, COQ7, TP53I3, IMMP2L, BCL2, FYN, PLIN5, MT3, FOXO1, SH3PXD2A, ARG2, PPARA, ZNF205, NDUFS4, MPV17L, SIRT2, LRRK2, CFLAR, SH3PXD2B, CYGB, RAB27A, GLS2, THBS1, GBF1, ALOX5, MAPK14, NOS3
GOBP_NEGATIVE_REGULATION_OF_CALCIUM_ION_TRANSMEMBRANE_TRANSPORT	0.41129	0.609535	0.0613026	0.340816	1.04092	29	FKBP1B, BCL2, BIN1, MCUB, PPP3CA, CALM3, PPP3R1, CBARP, UBR3, PPP3CB, PPP3CC, SESTD1
GOBP_PROTEIN_TETRAMERIZATION	0.434917	0.62789	0.0535669	0.29206	1.04076	83	HLA-DRB1, KCNJ2, SNCA, COL6A1, KCNC1, KCND3, CRTC3, ACACB, CRTC1, TRPM3, EVL, PKD2, TP73, RYR1, PKD1, SHMT1, RRM2, STK3, APPL2, VASP
GOBP_CELLULAR_COMPONENT_DISASSEMBLY_INVOLVED_IN_EXECUTION_PHASE_OF_APOPTOSIS	0.41224	0.609535	0.0613026	0.341304	1.04074	28	FOXL2, COL6A1, TOP2A, BOK, DFFB, VPS54, ENDOG, APAF1
GOBP_POSITIVE_REGULATION_OF_RESPONSE_TO_EXTERNAL_STIMULUS	0.365634	0.571778	0.0601186	0.266756	1.04062	496	GAS6, SLC15A2, VEGFD, TNFRSF1A, SEMA5A, EMILIN1, CEBPA, F2RL1, IL34, MET, TNFSF4, SMPDL3A, LAG3, HSPA1A, TNFAIP3, NLRX1, DAPK2, WNT5A, SNCA, LRCH4, BANF1, IL17RB, PRKD1, ZCCHC3, RASGRP1, CYBA, TRAF6, MAP3K8, PDGFRB, HMGB2, PRKCA, TRIM56, FGFR1, NEDD9, EMILIN2, NFKBIL1, PDGFD, KAT5, AURKB, CCL24, MDK, FYN, SERPINF2, CCDC92, UNC93B1, LATS1, STING1, LGALS1, FCN1, TRIM41, IRF7, STAP1, RALB, TIRAP, PDPK1, LDLR, MFHAS1, GRAMD4, RNF31, EPG5, P2RX4, FBXL2, CLOCK, NAIP, CREBBP, MCU, POLR3F, WNK1, DAB2IP, CAMK1D, PIK3AP1, SIRT2, LRRK2, SLC15A4, EP300, PTK2, ALPK1, CSF1, PELI1, RNF125, ADORA2B, THBS1, CARD8, RIOK3, SASH1, LATS2, MARK4, BMP6, DDX60, AKT1, ADCY7, CEBPB, STX3, ZNRF1, PJA2, IRF1, TRIM65, CX3CL1, APPL2, BCL10, PUM2, RNF135, ATAT1, BRAF, HCFC2, TSLP, ANO6, RIGI, NFKBIA, HEXIM1, ZNF580, PDCD4, USF1, OGT, CCDC134, RTN4, ABCC1
GOBP_RESPONSE_TO_TEMPERATURE_STIMULUS	0.418699	0.614881	0.0545681	0.280747	1.04012	144	STAC, ASIC3, PDCD6, SCN9A, HSPA1A, ACOT11, CIRBP, MMP24, HSPA2, PCSK1N, PRDM12, CRYAB, HDAC6, HIKESHI, FOXO1, CREBBP, LRP11, JUND, ATXN3, EP300, THBS1, AKT1, WDR47, NOS3, ADORA1, APPL2, EIF2AK4, NFKBIA, MAP2K7, ZNF516, MCRIP2, SLC9A1, HSP90AA1, DNAJC3, IRAK1, HSPA6, GMPR, PRKACA, MAPT
GOBP_B_CELL_DIFFERENTIATION	0.423902	0.619227	0.0542316	0.282384	1.0395	115	IL11, IL2RG, DLL1, MALT1, KLF6, RBPJ, FZD9, IL11RA, NKX2-3, HDAC5, FOSL2, BCL2, EZH2, LGALS1, ZBTB1, EP300, ABL1, TCIRG1, IRF2BP2, MYB, ZBTB7A, HDAC4, FLT3LG, CEBPG, TCF3, NHEJ1, RABL3, SYK, ADA, PHF14, TOP2B, BCL3, FNIP1, ZFP36L1, SP3, MSH2, ATM, HMGB3, PIK3R3
GOBP_MONOATOMIC_ION_HOMEOSTASIS	0.36963	0.574859	0.0596037	0.266437	1.03943	495	MT1F, HRC, TSPOAP1, HJV, FAM20A, SLC24A2, CSRP3, SLC30A10, LIME1, PRKCB, PLCB2, BMP2, ATP2A1, SLC12A6, KCNJ2, AKAP6, WNT5A, SNCA, P2RY6, SCN7A, GP1BB, FKBP1B, SLC7A11, RAB7A, ERFE, DMPK, TMC6, RYR2, PRKD1, SLC4A4, FZD9, CACNA1S, CYBA, ATP1A3, PLCE1, MT1X, BOK, ACVR2B, SGCD, TNNI3, FGFR1, SLC4A8, OCA2, ITPR2, PACS2, SV2B, CAV3, BCL2, CYB561, TGM2, ATP1B1, MTLN, PLCB1, SLC8A1, CA7, TESC, SLC24A4, PDPK1, MT3, SLC12A8, JPH1, DMD, KEL, PICALM, MCUB, TMTC2, SLC24A1, BTBD9, CPS1, SLC31A1, DMXL1, TESMIN, MCU, WNK1, DDIT3, CNNM4, KCNH2, SMAD4, LRRK2, PKD2, RAB39A, ISCU, NUBP1, RYR1, DMTN, SLC30A5, SMAD9, ABL1, TCIRG1, CALM3, SMDT1, SLC31A2, TMEM94, BMP6, PIK3CB, CACNB2, SLC10A7, PLCL1, FLNA, ADORA1, VPS54, CAV2, TF, CHD7, CX3CL1, MICU1, CNNM2, MCUR1, EXT1, ATP6V1H, TMTC4, WNK3, SLC12A4, CHERP, CA2, SLC9A1, IBTK, SLC40A1, PLCH2, SLC1A1, ANK2, MLLT6, NPPC, MICU3
GOBP_TISSUE_HOMEOSTASIS	0.436747	0.628868	0.052057	0.274615	1.03932	218	CLDN3, FREM2, RPE65, TUBA1A, RDH12, TNFAIP3, PRICKLE1, COL14A1, RAB7A, WWTR1, NPHP4, TRAF6, MAK, CLDN5, PRKCA, BBS10, SCRIB, FOSL2, BCL2, SRF, BBS2, FOXC1, EPG5, LDB2, CRB1, MUC4, P2RX4, CDHR1, DMD, AKT3, RP1L1, RAB3D, CROCC, PECAM1, MKS1, SH3GL2, CSF1, TCIRG1, RAC3, APBB2, CTSK, SPATA7, TSPAN12, NOS3, LTBP3, VPS54, BARD1, EXT1, RB1, TMEM216, WNK3, ABCC1
GOBP_REGULATION_OF_DEPHOSPHORYLATION	0.412587	0.609545	0.0617054	0.360568	1.03881	21	BMP2, EPM2A, IGBP1C, URI1, ADORA1, MTMR1, IQGAP1, CHP1, MTMR3, MTMR9
GOBP_POSITIVE_REGULATION_OF_GRANULOCYTE_CHEMOTAXIS	0.430274	0.62525	0.0607719	0.374278	1.03842	18	DAPK2, MDK, TIRAP, MCU, CAMK1D
GOBP_BLASTOCYST_DEVELOPMENT	0.427254	0.622243	0.0540088	0.284667	1.03839	101	ARHGDIG, PTPN18, ETV2, TBL1XR1, ZFP14, MED21, LATS1, SRF, PPP1CC, TTLL1, GABPA, TAF8, BRCA2, SPECC1, CAPN2, PALB2, STMN3, LATS2, CUL3, RTN4, FURIN, BNIP2, PRICKLE2, HCFC1, ADA, TTLL4, NCAPG2, TET1, SP3, XAB2, CMTM3
GOBP_SARCOPLASMIC_RETICULUM_CALCIUM_ION_TRANSPORT	0.430939	0.625387	0.0571259	0.317848	1.03793	41	HRC, ATP2A1, AKAP6, FKBP1B, RYR2, SLC8A1, JPH1, DMD, RYR1, CALM3, MRLN, CHD7
GOBP_PROTEIN_TRANSPORT_TO_VACUOLE_INVOLVED_IN_UBIQUITIN_DEPENDENT_PROTEIN_CATABOLIC_PROCESS_VIA_THE_MULTIVESICULAR_BODY_SORTING_PATHWAY	0.426829	0.622148	0.062249	0.384919	1.03754	16	MVB12B, VPS37D, VPS37C, PTPN23, VPS28
GOBP_MYELOID_CELL_APOPTOTIC_PROCESS	0.424419	0.619336	0.0602484	0.344126	1.03727	27	CDKN2A, SLC7A11, BCL2, IRF7, MEF2C, PIK3CB
GOBP_REGULATION_OF_INCLUSION_BODY_ASSEMBLY	0.427021	0.622148	0.0617054	0.380445	1.03714	17	HSPA1A, HSPA2, SACS, DYRK1A
GOBP_NEGATIVE_REGULATION_OF_CHEMOKINE_PRODUCTION	0.427021	0.622148	0.0617054	0.380438	1.03712	17	F2RL1, SOCS5, MAP2K5, ARG2
GOBP_MATURE_B_CELL_DIFFERENTIATION	0.422274	0.617672	0.0603786	0.344683	1.03703	26	DLL1, MALT1, NKX2-3, LGALS1
GOBP_REGULATION_OF_WOUND_HEALING	0.435818	0.62789	0.0535669	0.288521	1.03688	92	CLDN3, PDGFA, EMILIN1, F2RL1, MYLK, TNFAIP3, EMILIN2, PLAUR, SERPINF2, PRKG1, F12, ANXA2, ARFGEF1, PTK2, CLASP1, DMTN, THBS1, ALOX5, NOS3, CRK, ANO6, USF1, EPHB2
GOBP_POSITIVE_REGULATION_OF_AUTOPHAGOSOME_ASSEMBLY	0.413753	0.610216	0.0615707	0.359742	1.03643	21	PIP4K2A, SNX18, RALB, WIPI1, SH3GLB1
GOBP_TRANSMISSION_OF_NERVE_IMPULSE	0.435536	0.62789	0.0557104	0.306966	1.03623	56	SCN9A, FKBP1B, COL6A1, FGF12, KCNMB4, BBS10, SCN2A, NALF1, GBA1, SPTBN4, PLEC, KCNK2
GOBP_POSITIVE_REGULATION_OF_PROTEOLYSIS_INVOLVED_IN_PROTEIN_CATABOLIC_PROCESS	0.429442	0.624689	0.0533478	0.280377	1.03611	131	KLHL40, CEBPA, HSPA1A, TGFB1I1, PRICKLE1, TRIB2, SIK2, SOCS5, CHFR, FZR1, CAV3, GBA1, CDK1, TAF1, ZYG11B, DAB2IP, ATXN3, SIRT2, LRRK2, PTK2, TRAF7, AURKA, AKT1, TF, BAG6, PLK1, HECTD1, AXIN2, RCHY1, PABIR3, AGTPBP1, CBFA2T3, FBXW8, MAPK9, PSEN1, UBQLN2
GOBP_NEURON_MATURATION	0.437569	0.62956	0.0564118	0.314733	1.03566	45	C1QL1, IRX5, CDKN1C, KCNIP2, FARP2, BCL2, SPTBN4, B4GALT5, LRRK2, RAC3, KCNB1, CX3CL1, RB1, ANKS1A
GOBP_LIVER_MORPHOGENESIS	0.41225	0.609535	0.062249	0.365083	1.03513	20	LIMS2, TNFAIP3, MDK, CFLAR, CEBPB, CUL3, RTN4
GOBP_POSITIVE_REGULATION_OF_NERVOUS_SYSTEM_PROCESS	0.443941	0.634521	0.0568864	0.330136	1.0351	33	CDK18, RIMS2, ABAT, QKI, ZNF488, TENM4, UNC13B, GBA1
GOBP_REGULATION_OF_MYELINATION	0.431111	0.625391	0.0573667	0.319444	1.03503	39	CDK18, QKI, ZNF488, TENM4, KIF14, PTPRZ1, LPIN1, SIRT2, DLG1, WASF3, AKT1, PARD3, NSUN5
GOBP_CALCIUM_ION_IMPORT_ACROSS_PLASMA_MEMBRANE	0.443941	0.634521	0.0568864	0.330067	1.03488	33	SLC24A2, CACNA1S, NALF1, FYN, SLC24A4, SLC24A1, PPP3CA
GOBP_EXPLORATION_BEHAVIOR	0.430524	0.62525	0.0585938	0.332073	1.03443	32	TUBA1A, ITGA3, ABAT, DCAF11, ATXN3, LRRK2, DLG4, NLGN2, ABCC1, BRINP1, CRBN, PRKCE, DPP4
GOBP_T_CELL_MEDIATED_IMMUNITY	0.435633	0.62789	0.0533478	0.28605	1.03424	95	GZMM, HLA-DRB1, TNFSF4, CYRIB, LAG3, MALT1, TRAF6, MR1, PRKCZ, ZBTB1, DUSP22
GOBP_HEART_TRABECULA_MORPHOGENESIS	0.433486	0.627602	0.0585938	0.336263	1.03407	30	BMP10, RBPJ, CAV3, SRF, HEG1, UBE4B, TGFB2, BMPR1A, CHD7, SOS1, NOTCH1, TGFBR3
GOBP_SULFUR_COMPOUND_CATABOLIC_PROCESS	0.421478	0.617242	0.0602484	0.339107	1.03404	28	NUDT8, GGT5, CDO1, SUCLG2, TST, MLYCD, MTRR
GOBP_T_CELL_DIFFERENTIATION_INVOLVED_IN_IMMUNE_RESPONSE	0.442029	0.632801	0.052913	0.290594	1.03394	81	ICOSLG, HLA-DRB1, TNFSF4, MALT1, SEMA4A, TSC1, SOCS5, PRKCZ, LGALS1, HLX, LOXL3, ZFPM1
GOBP_POSITIVE_REGULATION_OF_NOTCH_SIGNALING_PATHWAY	0.441472	0.632586	0.0564118	0.322648	1.03355	36	DLL1, MESP1, NOTCH2NLA, JAG1, BMP2K, TGFB2, NOS3, TSPAN14, POGLUT1, NOTCH1, ZMIZ1, SLC35C2, NOTCH2NLC, PRKCI
GOBP_POSITIVE_REGULATION_OF_CELL_ACTIVATION	0.439439	0.630703	0.0516356	0.270347	1.0333	286	GAS6, RHOH, ICOSLG, NR4A3, CEBPA, HLA-DRB1, TNFSF4, VAV3, CYRIB, IL2RG, WNT5A, EFNB2, GP1BB, MALT1, FCHO1, SOCS1, TGFBR2, RASGRP1, TRAF6, MAP3K8, EFNB3, DUSP10, SOCS5, KAT5, BCL2, PRKCZ, MDK, FYN, LGALS1, JAK2, ZBTB1, STAP1, HLX, RIF1, KMT5C, TIRAP, PDPK1, NSD2, IRS2, SART1, JUND, SOX12, LRRK2, PPP3CA, ARID1A, EP300, MEF2C, PELI1, THBS1, SMARCC2, YES1, ABL1, PLA2G4A, BMI1, AKT1, SH3KBP1, FLNA, DOCK8, DHPS, ZNF335, BCL10, TSLP, FLT3LG, ARID1B, TCF3, EPHB2, RARA, ATAD5, SYK, OPA1, ADA, NCK2, KMT5B, BLOC1S3, FBXO38, ZBTB7B, SMARCA4, TMIGD2, SHLD1
GOBP_RESPONSE_TO_ALCOHOL	0.447342	0.636668	0.0509083	0.273245	1.03319	212	CLDN3, TNFSF4, HPGD, DAGLA, IGFBP7, P2RY6, JUP, TGFBR2, ABAT, PRKD1, SLC5A5, CYBA, ADCY1, CLDN5, PRKCA, ITPR2, DMAP1, GRAMD1B, FYN, CDO1, FGFR2, GPLD1, ADAM15, CDK1, FAAH, LANCL2, RGS2, CREB1, KLF9, CPS1, ABCA2, HCN2, GAL, PPARA, ADCYAP1R1, JUND, XRN1, EPS8, GNAQ, GOLPH3, CASP9, CALM3, DNMT3A, ADCY3, AKT1, ADCY7, PTGFR, CAT, ALAD
GOBP_CELLULAR_RESPONSE_TO_GLUCOSE_STARVATION	0.454846	0.643623	0.0544556	0.310142	1.03309	50	UPP1, NUAK2, PRKAG2, SESN3, KAT5, BCL2, ASNS, ATG14, SH3GLB1
GOBP_REGULATION_OF_AMINE_METABOLIC_PROCESS	0.417258	0.613252	0.0618406	0.367993	1.03273	19	SNCA, ABAT, ALDH2, PAOX, NR4A2
GOBP_REGULATION_OF_NEUROTRANSMITTER_UPTAKE	0.434146	0.62789	0.0614364	0.38304	1.03248	16	SYNGR3, SNCA
GOBP_MONOATOMIC_ANION_HOMEOSTASIS	0.430675	0.62525	0.0621124	0.388932	1.03231	15	SLC12A6, SLC12A8, CPS1, WNK1
GOBP_DNA_REPLICATION_INITIATION	0.446409	0.636077	0.0554793	0.315744	1.0322	42	RPA4, POLA1, CUL4B, GINS3, LRWD1, TICRR, KAT7, CDK2, MCM2, MCIDAS, WRNIP1, PURA, CIZ1, MCM4
GOBP_REGULATION_OF_PROTEIN_TARGETING	0.446298	0.636077	0.052805	0.291862	1.0318	76	CDKN2A, TCAF2, C2CD5, FYN, RNF31, KCNE1, MYO1C, LRRK2, SH3GLB1, ERBB2, HPS4, DMTN, KCNB1, CDK5R1, C11orf65, CIB1, HUWE1, SLC1A1, NPEPPS, SREBF2, CHP1, FZD5, MTCL1, HTRA2, PAK1, PDZK1, ADCY10
GOBP_RESPONSE_TO_HEAT	0.453512	0.64297	0.0516356	0.287823	1.03115	86	STAC, ASIC3, PDCD6, HSPA1A, HSPA2, CRYAB, HDAC6, HIKESHI, CREBBP, LRP11, ATXN3, EP300, THBS1, AKT1, NOS3
GOBP_INTERLEUKIN_6_PRODUCTION	0.442051	0.632801	0.0524828	0.280862	1.03082	113	GAS6, KLF2, F2RL1, POU2F2, TNFSF4, NOS2, TNFAIP3, NLRX1, WNT5A, CYBA, TRAF6, SOCS5, UNC93B1, IL17D, GBA1, ZBTB20, TIRAP
GOBP_ISOPRENOID_BIOSYNTHETIC_PROCESS	0.417051	0.613193	0.0606404	0.337493	1.03077	29	RPE65, COQ2, CRPPA, BCO1, ALDH8A1, PDSS1, DPM3, LSS
GOBP_CALCIUM_ION_TRANSPORT_INTO_CYTOSOL	0.434884	0.62789	0.0590955	0.341955	1.03073	27	RYR2, CACNB3, BCL2, SLC8A1, JPH1, P2RX4, ADCYAP1R1
GOBP_ESTABLISHMENT_OF_ENDOTHELIAL_BARRIER	0.450441	0.639352	0.0549074	0.310325	1.03052	49	CLDN3, TNFRSF1A, F2RL1, MYADM, CLDN5
GOBP_POTASSIUM_ION_HOMEOSTASIS	0.434884	0.62789	0.0590955	0.341804	1.03027	27	SLC12A6, KCNJ2, ATP1A3, ATP1B1, SLC12A8, WNK1, KCNH2
GOBP_NEGATIVE_REGULATION_OF_LIPID_CATABOLIC_PROCESS	0.41958	0.61593	0.0609039	0.357565	1.03016	21	FMC1, CRTC3, ACACB, APOC1, GPLD1, PLIN5, AKT1, ADORA1
GOBP_REGULATION_OF_RELEASE_OF_SEQUESTERED_CALCIUM_ION_INTO_CYTOSOL_BY_SARCOPLASMIC_RETICULUM	0.430524	0.62525	0.0585938	0.330677	1.03008	32	HRC, AKAP6, FKBP1B, RYR2, SLC8A1, JPH1, DMD
GOBP_REGULATION_OF_CALCIUM_ION_TRANSMEMBRANE_TRANSPORT	0.433231	0.62748	0.0531298	0.279323	1.02998	123	HRC, LIME1, AKAP6, SNCA, P2RY6, FKBP1B, RYR2, PRKD1, CYBA, BCL2, CACNB1, FYN, ATP1B1, TOR2A, SLC8A1, BIN1, PDPK1, JPH1, P2RX4, DMD, MCUB, ADCYAP1R1, PPP3CA, ABL1, CALM3, SPG7, CACNB2, CHD7, CX3CL1, PPP3R1, NOS1AP, CBARP, UBR3, PPP3CB
GOBP_IMMUNE_SYSTEM_DEVELOPMENT	0.438066	0.629785	0.052057	0.272756	1.02987	177	TNFSF4, TBX1, TNFAIP3, TGFBR2, PITX2, HMGB2, CTC1, BCL11B, NKX2-3, BCL2, MAD1L1, ZBTB1, CCNB2, RIF1, SRF, KMT5C, NSD2, APLF, LMO4, CRKL, BCL2L11, SLC15A4, PBX1, LRP5, RBM15, ABL1, PDPN, MYB, JARID2, CYREN, XKR8, PARP3, PHLPP1, BRAF, TCF3, NHEJ1, ATAD5, LIG3, RAF1, ADA, SLC40A1, RC3H1, SIX1, KMT5B, BCL3, COA5, FAM210B, SMAD3, SHLD1, PSEN1, PKN1, MARCHF7, IL15, CBLB, POLQ, XRCC4, HLA-B, MSH2, PAXIP1, ATM, SWAP70, MCM3AP, TP53BP1
GOBP_CELLULAR_RESPONSE_TO_UV	0.447314	0.636668	0.0522693	0.288927	1.0296	83	OPN3, MAPK11, H2AC25, AQP1, POLA1, AURKB, CERS1, ZBTB1, ST20, CUL4B, MC1R, MAP3K20, TAF1, CREBBP, PBK, RHNO1, EP300, CASP9, MAPK14, POLK, PTPRK, N4BP1, EIF2AK4, POLD1, XPA
GOBP_CAMERA_TYPE_EYE_PHOTORECEPTOR_CELL_DIFFERENTIATION	0.427902	0.622694	0.0602484	0.352847	1.02941	23	SOX8, CABP4, BBS10, SAMD11, RORB
GOBP_GLIAL_CELL_PROLIFERATION	0.438326	0.629912	0.0561767	0.315308	1.02934	40	AREG, IL34, IDH2, PRKCH, EPM2A, GBA1, E2F1, CREB1, PPP1CC, CSF1, LEPR, SKI, SOX11, CX3CL1, PLAG1
GOBP_REGULATION_OF_DNA_DAMAGE_RESPONSE_SIGNAL_TRANSDUCTION_BY_P53_CLASS_MEDIATOR	0.441472	0.632586	0.0564118	0.320765	1.02911	37	CDKN2A, MSX1, SMYD2, CD44, DYRK1A, KMT5A, SNAI2, TWIST1, ING4, SPRED1, MARCHF7, ZNF385A, SPRED2, ATM
GOBP_LIPID_MODIFICATION	0.440081	0.631204	0.0518458	0.274549	1.02906	160	PLPP2, SAMD1, MTMR7, PLPP1, PRKAG2, ACADL, DGAT2, ALDH1L2, INPP5F, INPP5J, PHYH, ACACB, MTLN, CPT1B, ALOX12B, PLIN5, DGKH, ETFDH, CRAT, IRS2, ACADS, PPARA, TYSND1, CYGB, TWIST1, ALOX5, MAPK14, AKT1, MLYCD, MTMR1, APPL2, INPP5E, PEX13, ABCD4, ACAA1, MTM1, ECHDC2, OCRL, LONP2, IVD, RNF213
GOBP_RNA_SPLICING	0.420579	0.616906	0.0535669	0.264067	1.02772	456	RBM24, KHDRBS2, CELF4, WT1, HSPA1A, CIRBP, H1-3, SRPK3, ARVCF, PRX, SCAF1, THOC6, CELF5, AFF2, GPATCH8, TADA2B, QKI, TADA1, LSM7, SMN2, DHX8, AHNAK, CWC15, HNRNPUL2, DDX47, KHDRBS3, RBM23, RBPMS, HNRNPA1L3, SUPT3H, KAT2B, CLK4, TRRAP, SGF29, H1-2, DYRK1A, RNPC3, CLK1, CDK13, MBNL3, PTBP3, RBM4B, GEMIN8, SART1, NRDE2, SON, KAT2A, ZC3H10, SCAF11, DDX17, TIA1, METTL4, RBM15, CLK2, PRPF40B, RALY, PPIL2, BCLAF3, PPWD1, METTL16, FAM32A, RSRP1, UPF1, DCPS, CIR1, GCFC2, THOC5, WDR83, MYOD1, ATXN7, TSEN15, THOC3, ZBTB7A, CLK3, TCERG1, SUPT7L, RBM48, FRG1, TSEN2, SUGP1, DHX40, THRAP3, HABP4, SUGP2, RBM5, RBM20, RP9, HNRNPUL1, COIL, LARP7, LUC7L2, UPF3A, AKAP8L, RBM12B, ARL6IP4, NOL3, TTF2, LGALS3, SF1, RBMX2, HNRNPH3, CDC40, PPP1R9B, PDCD7, CCNL1, U2AF1L4, REST, SUPT20H, SFSWAP, PRMT1, ATXN7L3, XAB2, CWC22, WBP4, ZRANB2, SRSF6, FAM98B, MAGOH, DHX9, SAP30BP, SNRPN, RBM6, SREK1, EXOSC10, LUC7L
GOBP_CENTRAL_NERVOUS_SYSTEM_NEURON_DEVELOPMENT	0.461777	0.647717	0.0508054	0.287777	1.02676	84	LHX6, WNT5A, PRKCA, C12orf57, FGFR2, ATF5, SPTBN4, GBA2, CRKL, DCLK2, B4GALT5, OGDH, SPG11, PLXNA1, RAC3, WDR47, CRK, TAOK1, EPHB2, NIN, AGTPBP1, BRINP1, ZEB2, NR4A2, ARHGAP35, MAPT, GABRB1, ZMIZ1, NFIB, PAFAH1B1
GOBP_REGULATION_OF_MORPHOGENESIS_OF_AN_EPITHELIUM	0.442391	0.633042	0.0551352	0.305172	1.02657	55	PDGFA, TBX2, SOX8, WNT5A, STOX1, FGFR1, SULF1, CAV3, MDK
GOBP_INTRACELLULAR_LIPID_TRANSPORT	0.448124	0.637535	0.0552496	0.312533	1.02584	44	SYT7, PIP4K2A, GRAMD1B, CPT1B, LDLR, ANXA2, NPC2, ABCA2, VPS52, NUS1, CERT1, VPS54, NPC1, ABCD4, VPS51
GOBP_STEROID_HORMONE_RECEPTOR_SIGNALING_PATHWAY	0.445122	0.635656	0.0517405	0.277804	1.02571	127	POU4F2, NR4A3, PLPP1, NCOA1, KDM3A, HDAC6, RNF6, CRY1, LATS1, JAK2, ABHD2, TAF1, CLOCK, PDE3A, RXRA, PPARA, RXRG, KMT2D, EP300, PRMT2, DDX17, FOXP1, KANK2, KDM5D, ZBTB7A, YWHAH, UFSP2, LMO3, STRN3, SMARCA4, UBR5, UBE3A, HMGA2, CALCOCO1, ERRFI1, SAFB, PKN1, SHQ1, ZMIZ1, CRY2, CARM1, NCOA4, ESRRG, SKP2, PAK1, ZDHHC7
GOBP_NEGATIVE_REGULATION_OF_NOTCH_SIGNALING_PATHWAY	0.453735	0.643038	0.0551352	0.320104	1.0254	36	NEURL1, DLL1, CDK3, CCNC, ARRDC1, CBFA2T2, LRRK2, WWP2, AKT1, ZBTB7A, NFKBIA
GOBP_REGULATION_OF_SYNAPTIC_VESICLE_MEMBRANE_ORGANIZATION	0.437877	0.629758	0.0605093	0.376079	1.02524	17	DOC2B, SYT7
GOBP_PERK_MEDIATED_UNFOLDED_PROTEIN_RESPONSE	0.431419	0.625591	0.0598603	0.351323	1.02496	23	PTPN1, BOK, AKT3, DDIT3, AKT1, ABCA7, PPP1R15A, NCK2, QRICH1
GOBP_NEGATIVE_REGULATION_OF_ADAPTIVE_IMMUNE_RESPONSE	0.456044	0.64433	0.0542316	0.309131	1.02447	48	TNFSF4, LAG3, LGALS1, DUSP22, LOXL3, IL18BP, PARP3, PPP3CB, AHR, RC3H1, ZBTB7B, SAMSN1, IL12A, TNFRSF14, ZC3H12A, CD160, SUSD4, IL20RB, HLA-F, CD274, IL18, PTPN6, KLRC1, SPN, LGALS9, SMAD7, IL12RB2, PTPRC, CD80, HAVCR2, STAT5A, FOXJ1, IL4I1, CEACAM1, FOXP3, JAK3, EBI3
GOBP_POSITIVE_REGULATION_OF_LIPID_CATABOLIC_PROCESS	0.427739	0.622694	0.0599892	0.35557	1.02441	21	MTLN, PLIN5, IRS2, PPARA, TWIST1, ADORA1, PNPLA2, PRKACA, CLSTN3, PRKCE
GOBP_PROTEIN_PALMITOYLATION	0.435088	0.62789	0.0593488	0.353326	1.02396	22	ZDHHC17, ZDHHC21, ZDHHC8, ZDHHC14, ZDHHC2, ZDHHC9, ZDHHC20, ZDHHC23, HHAT, GLUL, ZDHHC7
GOBP_CEREBELLAR_CORTEX_MORPHOGENESIS	0.454134	0.643109	0.0558265	0.326505	1.02372	33	TUBA1A, DLL1, GRID2, GBA1, KIF14, OPHN1, HERC1, TTLL1, SPTBN2
GOBP_MONOCYTE_DIFFERENTIATION	0.429724	0.624852	0.0592219	0.335158	1.02364	29	IL34, HLA-DRB1, IRF7, RXRA, FES, CSF1, FOXP1, PPARG, THOC5, MYH9, FASN, CTNNBIP1, ZFP36L1, SP3, JUN, MYC, VEGFA
GOBP_NEGATIVE_REGULATION_OF_G_PROTEIN_COUPLED_RECEPTOR_SIGNALING_PATHWAY	0.449402	0.638175	0.0544556	0.302691	1.02345	57	SNCA, GRK3, RGS14, CRY1, ADM, CRTC3, NECAB2, BICD1, PALM, SAG, ARRDC3, RGS2, GRK2, PDE3A, PPP3CA, RPGRIP1L, MGRN1
GOBP_B_CELL_PROLIFERATION	0.448759	0.637812	0.0541201	0.299626	1.02338	60	CDKN2A, VAV3, RASGRP1, FOSL2, BCL2, TIRAP, IRS2, MEF2C, PELI1, ABL1, BMI1, TCF3, EPHB2, AHR, ATAD5, ADA, RC3H1, PKN1, TNFRSF21, ATM, IL12A, TNFRSF13C, TNFRSF14
GOBP_OLIGODENDROCYTE_DIFFERENTIATION	0.466942	0.651041	0.0502948	0.286774	1.02318	84	ID4, SOX8, IL34, QKI, SLC45A3, ZNF488, BOK, DUSP10, TENM4, MDK, WDR1, CDKN2C, MED12, PTPRZ1, ABCA2, B4GALT5, NKX6-1, ERBB2
GOBP_REGULATION_OF_RNA_SPLICING	0.458753	0.646177	0.0498907	0.270887	1.02313	191	RBM24, KHDRBS2, CELF4, HSPA1A, H1-3, PRX, CELF5, AFF2, TADA2B, QKI, TADA1, AHNAK, KHDRBS3, RBM23, RBPMS, SUPT3H, KAT2B, CLK4, TRRAP, SGF29, H1-2, DYRK1A, CLK1, MBNL3, PTBP3, RBM4B, SON, KAT2A, ZC3H10, DDX17, TIA1, METTL4, RBM15, CLK2, METTL16, UPF1, MYOD1, ATXN7, ZBTB7A, CLK3, SUPT7L, THRAP3, HABP4, RBM5, RBM20, LARP7, UPF3A, RBM12B, HNRNPH3, CCNL1, REST, SUPT20H, SFSWAP, ATXN7L3, CWC22, SRSF6, MAGOH, SAP30BP, EXOSC10
GOBP_POSITIVE_REGULATION_OF_PROTEIN_TRANSPORT	0.461384	0.647629	0.0494905	0.270666	1.02309	211	GAS6, DOC2B, C1QTNF12, ACHE, F2RL1, HLA-DRB1, JUP, ARHGEF5, EXPH5, ABAT, PRKD1, ANG, PRKCA, VAMP2, DMAP1, UNC13B, JAK2, GPLD1, CDK1, PCNT, PCM1, IRS2, RXRA, TGFB3, MCU, SEC31B, CEP290, NKX6-1, EP300, TGFB2, AACS, PPARG, GOLPH3, APBB1, PRKACB, BMP6, MAPK14, PPM1A, PTPN23, FLNA, PRR5L, PARD6A, CEP131, ZDHHC2, RIPOR1, SEC24B, NLGN2, PPP3CB, HSP90AA1, VPS28, KIF20B, OXCT1, MYH10, SMAD3, NR1H2, RUFY3, UBR5, RAPGEF4, PRKACA, CHP1, TRIM28
GOBP_RECEPTOR_INTERNALIZATION	0.449438	0.638175	0.0515309	0.277973	1.0227	119	ACHE, RAMP2, SNCA, EFNB2, RAMP1, NEDD4L, GRK3, ARC, ADM, MAGI2, NECAB2, CAV3, SAG, OPHN1, RALB, EPS15, ANXA2, GRK2, ANKRD13D, PICALM, SH3GL2, IQSEC1, TAMALIN, RAB5A, DLG4, SNX1, PPP3R1
GOBP_INTERFERON_MEDIATED_SIGNALING_PATHWAY	0.462733	0.648318	0.0508054	0.287362	1.02244	81	IFITM2, WNT5A, PTPN1, TRIM56, USP18, STING1, JAK2, TRIM41, IRF7, IFITM3, EPG5, YTHDF3, CNOT7, PPARG, IRF1, TRIM65, HDAC4, RAF1, OAS3, AZI2, SIN3A, NR1H2, IRAK1
GOBP_REGULATION_OF_ESTABLISHMENT_OR_MAINTENANCE_OF_CELL_POLARITY	0.43911	0.630548	0.0589694	0.343443	1.02171	25	CYRIB, WDPCP, SHTN1, ARFGEF1, ABL1, DOCK8, ROCK1, RICTOR, KIF20B, RUFY3, ROCK2, KRIT1
GOBP_AXONAL_TRANSPORT	0.469841	0.653315	0.0511148	0.292283	1.02144	70	KIF5A, TMEM108, ARMCX1, HDAC6, KIF4A, BLOC1S1, MAP1A, KIF5B, SPG7, ARL8A, FBXW11, AP3M2, DST, DLG2, KIF1B, OPA1, AGTPBP1, BLOC1S3, RUFY3, MAPT, PAFAH1B1, DYNC1H1, MAP2
GOBP_ALCOHOL_METABOLIC_PROCESS	0.468468	0.652094	0.0487011	0.267489	1.02121	279	PLPP2, DEGS2, RPE65, CEBPA, ITPKA, CYP27A1, BMP2, RDH12, SNCA, RDH5, IDH2, P2RY6, CYP27C1, SULT1A3, PLPP1, ACSS1, IMPA2, ISYNA1, ACADL, SPHK1, QKI, DGAT2, PTS, IP6K3, SEC14L2, FGFR1, INPP5J, HSD11B2, APOC1, OSBPL5, COQ2, GBA1, INSIG1, PLCB1, MBTPS1, CYP2R1, LDLR, GBA2, BCO1, NPC2, ABCA2, ADCYAP1R1, H6PD, LEPR, SCAP, OSBPL1A, LRP5, PLA2G4A, MARCHF6, BMP6, SPTLC2, ALDH2, NOS3, GALR2, PCBD2, CAT, PCK2, NPC1
GOBP_CELLULAR_RESPONSE_TO_CORTICOSTEROID_STIMULUS	0.473047	0.654709	0.0525899	0.305335	1.02062	51	TBX2, ZFP36, FBXO32, AQP1, JAK2, KLF9, BCL2L11, HCN2, TFAP4, CFLAR, CASP9, BMI1, MYOD1, PCK2, AXIN2
GOBP_MYELOID_LEUKOCYTE_ACTIVATION	0.459759	0.647289	0.0497903	0.270147	1.02055	179	PTPRE, RHOH, NR4A3, CEBPA, F2RL1, HSPA12A, WNT5A, SNCA, NR4A1, LAT, TGFBR2, BATF3, SPHK1, RBPJ, RASGRP1, DNASE1, TRAF6, GAB2, VAMP2, CRTC3, FER, JAK2, STAP1, PDPK1, LDLR, MFHAS1, MCUB, FES, S100A13, JUND, LRRK2, GNAQ, ANXA3, CSF1, FOXP1, ADORA2B, THBS1, FN1, SNAP23, PLA2G4A
GOBP_INTERFERON_BETA_PRODUCTION	0.453261	0.64286	0.0540088	0.303232	1.02005	55	NLRX1, HMGB2, TRIM56, STING1, IRF7, ZBTB20, TIRAP, POLR3F, RIOK3, MORC3, IRF1, TRIM65, RNF135, RIGI, HSP90AA1, OAS3, TRAIP
GOBP_CELLULAR_RESPONSE_TO_GLUCAGON_STIMULUS	0.445769	0.635656	0.0590955	0.367471	1.01953	18	ADCY1, CPS1, ADCY3, ADCY7, ADCY9, PRKACA, ADCY2, GLP1R, PRKAR2B
GOBP_REGULATION_OF_PROTEIN_SECRETION	0.471944	0.654709	0.0484088	0.269396	1.01942	204	DOC2B, C1QTNF12, ACHE, F2RL1, SYT7, HLA-DRB1, RHBDF1, NOS2, BRSK2, ADRA2C, IDH2, FKBP1B, EXPH5, ABAT, ANG, PRKCA, GNAZ, UNC13B, JAK2, GPLD1, ARFIP1, PDE8B, KLF7, FOXO1, IRS2, RAB11FIP3, CLOCK, TGFB3, MCU, NKX6-1, TGFB2, AACS, PPARG, GOLPH3, LRP5, APBB1, PRKACB, TCIRG1, KCNB1, RHBDF2, BMP6, ALOX5, PTPN23
GOBP_MITOCHONDRIAL_OUTER_MEMBRANE_PERMEABILIZATION	0.454128	0.643109	0.0564118	0.331459	1.0193	30	HSPA1A, FZD9, BOK, EYA2, ZNF205, MPV17L, LRRK2
GOBP_POSITIVE_REGULATION_OF_NEURON_DIFFERENTIATION	0.474895	0.65663	0.0500923	0.289413	1.01925	73	BMP2, ADRA2C, NCOA1, NBL1, FGFR1, MMD, DMD, GDPD5, ARHGEF2, NKX6-1, SOCS2, MEF2C, TCF12, BMP6, SOX11, TGIF2, RNF112, TCF3, BNIP2, RARA, PCP4, SHOC2, BRINP1, SIN3A, TGIF1, REST, SPAG9, CPNE1
GOBP_STARTLE_RESPONSE	0.434732	0.62789	0.0592219	0.353774	1.01923	21	TUBA1A, NPAS1, GRID2, BACE1
GOBP_REGULATION_OF_T_HELPER_1_TYPE_IMMUNE_RESPONSE	0.444444	0.634994	0.0583453	0.351601	1.01896	22	TNFSF4, SOCS5, HLX, PLA2G4A, IL18BP, IL12A, ANXA1, SLC11A1, IL18, IL23A, LGALS9, IL12RB2, CD80, HAVCR2, JAK3, EBI3, IL23R, IL18R1, RIPK2
GOBP_REGULATION_OF_INTRACELLULAR_PROTEIN_TRANSPORT	0.456389	0.64448	0.0504983	0.274987	1.01881	142	GAS6, CDKN2A, PTPN14, BRSK2, JUP, FRAT1, PRKD1, EPM2A, PTPN1, VAMP2, DMAP1, JAK2, INSIG1, CDK1, PCNT, PKIA, PCM1, SEC31B, CEP290, EP300, MAPK14, PPM1A, FLNA, PRR5L, BARD1, CEP131, NFKBIA, ZDHHC2, RIPOR1, SEC24B, HSP90AA1, RAB23, MDFIC, KIF20B, SMAD3, RUFY3, UBR5, ALDH7A1, PRKACA, FAM76B, CHP1, TRIM28
GOBP_REGULATION_OF_MITOCHONDRION_ORGANIZATION	0.456499	0.64448	0.0509083	0.277897	1.01869	110	DCN, HRK, BIK, LMNA, CYRIB, HSPA1A, FZD9, STOX1, BOK, ADCK1, PLAUR, AKT3, BCL2L11, SPIRE1, MCU, ZNF205, MPV17L, LRRK2, EP300, BMF, PPARG, GOLPH3, AURKA, AKT1, C11orf65, ENDOG, MICU1, DDHD2, HUWE1, DDHD1, OPA1
GOBP_RESPONSE_TO_IMMOBILIZATION_STRESS	0.445769	0.635656	0.0590955	0.367021	1.01828	18	FOXO4, FAAH, GAL, LRP11, FOS, PPP1R9B, BRD1, PITX3
GOBP_REGULATION_OF_TRANS_SYNAPTIC_SIGNALING	0.441558	0.632586	0.0513223	0.261893	1.01815	432	TUBB2B, TSPOAP1, ADGRB1, NRXN2, C1QL1, SLC24A2, ACHE, TMEM108, SYT7, ITPKA, CELF4, RAPSN, PRKCB, NEURL1, HOMER3, CNTN4, MAPK8IP2, CUX2, NRG3, WNT5A, SNCA, SHISA9, MYOF, NRXN3, SHANK2, IGSF21, RIMS3, SLC7A11, RIMS2, DMPK, GRID2, KCNMB4, RGS14, PDE9A, ADCY1, ARC, EFNB3, VAMP2, SLC4A8, GRM2, PREPL, NLGN1, SYNGAP1, SV2B, NSMF, LYPD6, GABRA4, PRKCZ, FYN, AKAP7, TRIO, JAK2, OPHN1, FAAH, ANAPC2, PLCB1, SRF, CREB1, PCDH17, LRRC4, ABR, C1QL3, INA, BACE1, KCNK2, SLC24A1, BTBD9, MAP1A, TMEM25, ZMYND8, LRRK2, FXR2, PPP3CA, MEF2C, KAT2A, STAU2, NTNG2, ADORA2B, ABL1, CALM3, LZTS1, KIF5B, PPFIA3, KCNB1, COLQ, ZDHHC17, NLGN3, STX3, PLCL1, ADORA1, HSPG2, RAB5A, CPEB3, RAB3A, DLG4, HOMER2, YWHAH, CX3CL1, PPP3R1, BRAF, GABBR1, EIF2AK4, ZDHHC2, PTPRD, PACSIN2, NLGN2, RTN4, GRIK3, GUCY1A1, CHRDL1, EPHB2, RARA, PPP3CB
GOBP_REGULATION_OF_PHAGOCYTOSIS	0.472458	0.654709	0.0509083	0.292071	1.01811	69	GAS6, F2RL1, SYT7, IL2RG, SPHK1, CYBA, TGM2, FCN1, STAP1
GOBP_ACTIVATION_OF_GTPASE_ACTIVITY	0.437063	0.629077	0.0589694	0.353376	1.01809	21	RASGRP1, TSC1, SCRIB, ABR, MTSS2, SIPA1L1, RALGAPA2, RALGAPB
GOBP_POSITIVE_REGULATION_OF_INTERFERON_BETA_PRODUCTION	0.457079	0.644895	0.054794	0.317266	1.01789	37	HMGB2, TRIM56, STING1, IRF7, ZBTB20, POLR3F, RIOK3, IRF1, TRIM65, RNF135, RIGI, HSP90AA1, OAS3
GOBP_NEGATIVE_REGULATION_OF_CAMP_PKA_SIGNAL_TRANSDUCTION	0.448837	0.637812	0.0576091	0.337553	1.01746	27	PDE6B, PDE9A, PDE8B, PKIA, PDE1C, PDE3A, PDE4A, PDE8A
GOBP_REGULATION_OF_B_CELL_ACTIVATION	0.460513	0.647629	0.0506004	0.278632	1.01676	104	TNFSF4, CDKN2A, VAV3, IL2RG, TNFAIP3, BCL2, RIF1, KMT5C, TIRAP, NSD2, APLF, IRS2, SLC15A4, MEF2C, PELI1, BMI1, SH3KBP1, PARP3, TCF3, EPHB2, AHR, ATAD5, SYK, ADA, RC3H1, KMT5B, SHLD1, ZFP36L1, PKN1, TNFRSF21, MSH2, PAXIP1, ATM, HMGB3, TP53BP1, SAMSN1, IL12A, TNFRSF13C, TNFRSF14
GOBP_RESPONSE_TO_ELECTRICAL_STIMULUS	0.463554	0.648483	0.0551352	0.327567	1.01582	31	RPE65, MYOG, PRICKLE1, NSMF, PALM
GOBP_NEGATIVE_REGULATION_OF_TYPE_I_INTERFERON_PRODUCTION	0.465347	0.650251	0.0533478	0.309795	1.01563	43	NLRX1, BANF1, QKI, KAT8, RNF125, MORC3, CUL3, ATG12, DHX58, TRAIP, TASOR2, IRF2
GOBP_MICROTUBULE_BASED_TRANSPORT	0.482482	0.661551	0.0473534	0.267225	1.01498	231	KIF5A, TMEM108, TUBA1A, KIF17, DYNLT3, IFT140, ARMCX1, SUN2, RASGRP1, WDPCP, MAK, HDAC6, SYNE2, COPG2, LCA5L, KIF4A, BICD1, BLOC1S1, HOOK3, GAS8, CCDC88C, AKTIP, PCM1, TTLL1, KATNIP, MAP1A, KIF27, DPCD, STAU2, DYNLT2B, SPG11, KIF5B, BICDL1, SPG7, ARL8A, IFT122, RPGR, FBXW11, AP3M2, WDR19, OFD1, VANGL1, IFT172, KIF13A, DST, CCDC40, RAB17, DLG2, CEP131, KIF1B, KIFAP3, FUZ, ARHGAP21, OPA1, RABGEF1, NDE1, AGTPBP1, BLOC1S3, BORCS7, RUFY3, PURA, FYCO1, IFT22, MAPT, SPAG16, RAB6A, BORCS6
GOBP_NEGATIVE_REGULATION_OF_LYMPHOCYTE_APOPTOTIC_PROCESS	0.460557	0.647629	0.0562941	0.33728	1.01475	26	TSC22D3, AURKB, IRS2, ARG2, FOXP1, ORMDL3, DOCK8, BCL10, ADA
GOBP_NEUROTRANSMITTER_SECRETION	0.473151	0.654709	0.048799	0.273605	1.0143	139	DOC2B, TSPOAP1, NRXN2, CADPS2, SYT7, HRH3, SYNGR3, PRKCB, SNCA, MYOF, RIMS3, RIMS2, LIN7B, KCNMB4, VAMP2, SLC4A8, PREPL, NLGN1, SCRIB, SV2B
GOBP_REGULATION_OF_GOLGI_ORGANIZATION	0.455971	0.64433	0.0585938	0.37202	1.01417	17	CAMSAP2, MYO5A, AKAP9, PDE4DIP, RAB43, RAB33B, USP6NL
GOBP_MAINTENANCE_OF_PROTEIN_LOCATION	0.458107	0.646007	0.0535669	0.299759	1.01353	57	SUN2, NRROS, NBL1, PKP2, KDELR3, INSIG1, TAF8, GOLPH3, SYNE1, FBN1, AKT1, MORC3, CCDC88A, SUPT7L, BARD1
GOBP_NEGATIVE_REGULATION_OF_REGULATORY_T_CELL_DIFFERENTIATION	0.446961	0.636617	0.0589694	0.365277	1.01344	18	TNFSF4, LAG3, MDK
GOBP_MIRNA_METABOLIC_PROCESS	0.466189	0.650924	0.0499914	0.277899	1.01297	100	BMP2, WT1, SMAD6, QKI, AGO4, SRF, NFKB1, TENT2, PPARA, SMAD4, NFATC3, TGFB2, DDX17, PPARG, BMPR1A, TUT4, TWIST1, MYB, ZNF512B, POU2F1, MRTFA, RARA, FOS, RC3H1, SREBF2, SMARCA4, PAX6, SMAD3, NR1H2, DIS3L2, REST, JUN, NFIB, MRTFB, MYC, AGO1, KLF4, VEGFA, NOTCH3, ZC3H12A
GOBP_CYTOKINE_MEDIATED_SIGNALING_PATHWAY	0.463536	0.648483	0.049094	0.261873	1.01285	371	GAS6, TNFRSF1A, CEBPA, F2RL1, IL34, IL11, FZD4, IL17RD, IL2RG, IL17B, HSPA1A, TNFAIP3, IFITM2, WNT5A, GREM2, SPPL2B, IL17RB, SOCS1, SPHK1, H2BC11, PTPN1, TRAF6, TRIM56, SOCS5, USP18, IL11RA, CISH, FER, NR2C2, CCL24, STING1, JAK2, TRIM41, IRF7, STAP1, UGCG, PLCB1, CD44, MT3, BBS2, FOXC1, IFITM3, EPG5, EPOR, NFKB1, NSMAF, AGPAT2, NAIP, HIPK1, WNK1, RPS6KA5, DAB2IP, YTHDF3, CCR10, SMAD4, TRAF5, SOCS2, CSF1, LEPR, CNOT7, PPARG, RBM15, CARD8, LIFR, CDK5R1, PELI3, MAPK14, NKIRAS1, AKT1, TRIM44, IRF1, NUMBL, TRIM65, HDAC4, CX3CL1, APPL2, TXNDC17, TSLP, CIB1, LIMS1, NFKBIA, EXT1, IKBKB, SOS1, RPS6KA4, ACTN4, SYK, RAF1, RABGEF1, SLC1A1, OAS3, AZI2, SH2B2, ZNF675, TRAIP, SIN3A, NR1H2, PIAS3, IRAK1, NOL3, GNAI1, USP7, ULK1
GOBP_REGULATION_OF_ASTROCYTE_DIFFERENTIATION	0.445487	0.635656	0.0583453	0.347125	1.01271	23	ID4, BMP2, QKI, BIN1, LDLR
GOBP_CRANIAL_NERVE_DEVELOPMENT	0.467403	0.651398	0.0533478	0.309698	1.01244	42	TBX1, ERBB3, KCNC1, SALL1, SLC24A4, ATOH7, PLXNA1, TCIRG1, CHD7, EXT1, EPHB2, SIX1, POU4F1, LPAR1
GOBP_REGULATION_OF_FEEDING_BEHAVIOR	0.445626	0.635656	0.0587186	0.360519	1.01176	19	NR4A3, OPN3, PCSK1N, SLC24A4, MC1R, LEPR, MGRN1, EIF2AK4, NAPEPLD
GOBP_T_CELL_DIFFERENTIATION_IN_THYMUS	0.482759	0.661551	0.0492918	0.287186	1.0111	74	CDKN2A, IL2RG, RASGRP1, SOS2, BCL11B, BCL2, MR1, GBA1, ZBTB1, SRF, FZD7, NFATC3, FZD8, ERBB2, NCAPH2, BMI1
GOBP_IMMUNE_RESPONSE_REGULATING_SIGNALING_PATHWAY	0.466533	0.650924	0.048799	0.260053	1.01096	439	SLC15A2, ICOSLG, RGCC, NR4A3, F2RL1, HLA-DRB1, LIME1, PRKCB, VAV3, SMPDL3A, NOS2, LAG3, HSPA1A, TNFAIP3, NLRX1, LRCH4, BANF1, MALT1, FCHO1, LAT, PRKCH, PRKD1, ZCCHC3, CYBA, TRAF6, CACNB3, VAV2, NFKBIL1, FER, AURKB, FOSL2, BCL2, MAP2K4, FYN, CCDC92, UNC93B1, LATS1, STING1, FCN1, GPLD1, IRF7, STAP1, DUSP22, LIMK1, TIRAP, PDPK1, MFHAS1, GRAMD4, RNF31, EPG5, CRKL, NFKB1, FBXL2, NAIP, CREBBP, WNK1, DAB2IP, PIK3AP1, DENND1B, SIRT2, SLC15A4, EP300, MEF2C, PTK2, ALPK1, PELI1, FOXP1, RNF125, YES1, ABL1, CARD8, RIOK3, LATS2, MARK4, DDX60, AKT1, ADCY7, BCAR1, ZNRF1, PJA2, IRF1, BAG6, TRIM65, APPL2, BCL10, PUM2, RNF135, ATAT1, BRAF, HCFC2, RIGI, NFKBIA, MAP2K7, OGT, CCDC134, RTN4, ZDHHC1, IKBKB, SOS1, CLEC2D, SYK, UBR2, RABGEF1, FYB2, ADA, PCBP2, RC3H1, OAS3, SH2B2, PLD2, SPPL3, CTSH, DHX58, FCGR2A, SEC14L1, ZDHHC9, MAPK9, PSEN1, IRAK1, TEC
GOBP_MEMORY	0.477459	0.659398	0.0488971	0.274921	1.0106	114	SLC24A2, TUBA1A, CUX2, ITGA3, RGS14, ADCY1, ARC, CTNS, SCN2A, MDK, PLCB1, NTAN1, SRF, CREB1, CRTC1, LDLR, KAT2B, KCNK2, BTBD9, MAP1A, DCAF11, CIC, SLC17A7, KAT2A, SPG11, MUSK, CEBPB, CPEB3, PJA2, EIF2AK4, ABCA7, ABCC1, PPP3CB, FOS, SLC1A1, ADNP, BRINP1
GOBP_VASODILATION	0.467991	0.651971	0.0532386	0.305368	1.01052	47	KLF2, F2RL1, PRKG1, RGS2, BBS2, KAT2B, CPS1, PECAM1, GAB1, ADORA2B, NOS3, ADORA1, EXT1, GUCY1A1
GOBP_OLIGOSACCHARIDE_BIOSYNTHETIC_PROCESS	0.442874	0.633487	0.0588438	0.356391	1.01048	20	B3GALT4, ST3GAL3, B3GALT1, ST3GAL6, ST6GALNAC5, FUT8, B3GALT2
GOBP_SKELETAL_MUSCLE_TISSUE_REGENERATION	0.461111	0.647629	0.0542316	0.311815	1.01031	39	MYMK, COL6A1, EZH2, MCUB, FZD7, PPP3CA, IFRD1, CFLAR, HDGFL2, MYOD1, BIN3, KLF5, DAG1, MYMX, ANXA1
GOBP_CALCIUM_ION_TRANSMEMBRANE_TRANSPORT	0.482482	0.661551	0.0473534	0.265133	1.01011	260	GAS6, HRC, SLC24A2, LIME1, PLCB2, ATP2A1, AKAP6, SNCA, P2RY6, GP1BB, FKBP1B, ORAI2, RYR2, PRKD1, CACNA1S, CYBA, PLCE1, CACNB3, ITPR2, ANO9, NALF1, BCL2, CACNB1, FYN, ATP1B1, TOR2A, PLCB1, SLC8A1, BIN1, TRPM3, SLC24A4, PDPK1, JPH1, P2RX4, DMD, MCUB, SLC24A1, MCOLN2, MCU, DDIT3, ADCYAP1R1, PPP3CA, PKD2, RYR1, ABL1, CALM3, PKD1, SMDT1, SPG7, TMBIM1, CACNB2, PLCL1, FLNA, CACNA2D4, CHD7, CX3CL1, PPP3R1, ANO6, NOS1AP, MICU1, CBARP, MCUR1, UBR3, CHERP, PPP3CB, PANX1, IBTK, PLCH2, HSPA9, ANK2, MICU3
GOBP_MACROPHAGE_DIFFERENTIATION	0.484118	0.662676	0.0513223	0.301757	1.00982	52	CEBPA, IL34, HLA-DRB1, SOCS1, NRROS, QKI, PRKCA, NKX2-3, FOSL2, GBA1
GOBP_RESPONSE_TO_FOOD	0.471635	0.654576	0.0532386	0.313004	1.00936	38	HSD11B2, MT3, BBS2, PLEC, CPS1, PPARA, ATN1, FBN1, MFSD11, AKT1, BCL10, GPR82, SLC25A25, UCN, GHRL, ETNPPL, GHR
GOBP_NEGATIVE_REGULATION_OF_CYTOKINE_PRODUCTION	0.496496	0.673357	0.0460458	0.265844	1.00926	229	GAS6, WNT11, RGCC, KLF2, F2RL1, HLA-DRB1, TNFSF4, ZFP36, LAG3, HOMER3, TNFAIP3, DLL1, NLRX1, BANF1, GATA6, QKI, TRIB2, SOCS5, FGFR1, NFKBIL1, MAP2K5, KAT5, NDRG2, GBA1, JAK2, MC1R, KAT8, ZFPM1, NFKB1, TGFB3, RPS6KA5, ARG2, DDIT3, PPARA, TGFB2, RNF125, TIA1, THBS1, CARD8, TWIST1, FN1, ADCY7, MORC3, HOMER2, CX3CL1, APPL2, CUL3, N4BP1, NFKBIA, PDCD4, ATG12, FURIN, EPHB2, RARA, IKBKB, RPS6KA4, RABGEF1, OAS3, BCL3, DHX58, TRAIP, SMAD3, PRKACA, ERRFI1, TASOR2, IRF2
GOBP_MODIFIED_AMINO_ACID_BIOSYNTHETIC_PROCESS	0.472928	0.654709	0.052805	0.308712	1.00921	42	SLC7A11, CKM, GGT5, CKB, CHDH, FOLR1, SHMT1, HAGH, GCLM, SLC1A1, SLC1A2, ALDH7A1, TMLHE, MTHFD1, GATM
GOBP_CELLULAR_RESPONSE_TO_EXTERNAL_STIMULUS	0.482759	0.661551	0.0507028	0.293671	1.00875	62	WNT11, TNFRSF1A, KCNJ2, CYBA, AQP1, COL1A1, MAP2K4, PLEC, NFKB1, PECAM1, GAB1, BMP6, IRF1, BCL10, MAP3K2, SLC9A1, HABP4
GOBP_REGULATION_OF_DNA_DAMAGE_CHECKPOINT	0.461358	0.647629	0.0566484	0.339018	1.00854	25	CRY1, MAP3K20, WDR76, BRCA2, ETAA1, FEM1B, BARD1, TTI1
GOBP_POSITIVE_REGULATION_OF_RELEASE_OF_SEQUESTERED_CALCIUM_ION_INTO_CYTOSOL	0.45848	0.646039	0.0568864	0.348003	1.00854	22	AKAP6, SNCA, P2RY6, PDPK1, ABL1, CX3CL1
GOBP_REGULATION_OF_NATURAL_KILLER_CELL_ACTIVATION	0.46697	0.651041	0.054794	0.323706	1.00837	32	GAS6, RASGRP1, ZBTB1, CUL4B
GOBP_EXOCYTIC_PROCESS	0.483471	0.662282	0.0487011	0.281447	1.00831	86	DOC2B, CADPS2, SYT7, SYNGR3, SNCA, RIMS3, RIMS2, SYTL2, VAMP2, NLGN1, SCRIB, UNC13B, RALB
GOBP_REGULATION_OF_CATECHOLAMINE_METABOLIC_PROCESS	0.462002	0.647787	0.0579755	0.369856	1.00828	17	SNCA, ABAT
GOBP_TYPE_I_INTERFERON_PRODUCTION	0.470889	0.654032	0.049391	0.273949	1.0079	119	NLRX1, GARIN5A, BANF1, ZCCHC3, QKI, TRAF6, HMGB2, TRIM56, POLA1, STING1, IRF7, ZBTB20, TIRAP, KAT8, POLR3F, RNF125, KPNA2, RIOK3, MORC3, IRF1, TRIM65, RNF135, CUL3, RIGI, ATG12, SYK, HSP90AA1, OAS3, DHX58, TRAIP, IRAK1, TASOR2, IRF2, POLR3D, PBLD, DHX9
GOBP_DETOXIFICATION	0.472932	0.654709	0.0491928	0.273876	1.00763	119	MT1F, SLC15A2, SLC30A10, ABCC2, PIM1, RDH12, TXNRD3, PTGS1, MT1X, SLC29A4, PTGES, MT3, GSTO2, CYGB, CLYBL, GPX8, HAGH, ALDH2, NOS3, MTARC2, CAT, TXNDC17
GOBP_PROXIMAL_DISTAL_PATTERN_FORMATION	0.463209	0.648483	0.057853	0.369498	1.0073	17	SIX3, DLL1
GOBP_FERROPTOSIS	0.461009	0.647629	0.0557104	0.327394	1.00679	30	EGLN3, PRKCB, SLC7A11, SMURF2, KAT2B, TMEM164, PCK2, ADGRG1, FTH1, ALDH7A1
GOBP_MYOBLAST_PROLIFERATION	0.455083	0.643712	0.0577309	0.358562	1.00627	19	MEGF10, KLHL41, GATA6, FES, ABL1, ZNF609, ATF2, MYOD1
GOBP_CATECHOL_CONTAINING_COMPOUND_METABOLIC_PROCESS	0.461454	0.647629	0.0537873	0.308197	1.00613	40	INSM1, DDC, SNCA, SULT1A3, ABAT
GOBP_INTRACELLULAR_COPPER_ION_HOMEOSTASIS	0.464415	0.649442	0.0577309	0.368997	1.00593	17	SLC30A10, SLC31A1, SLC31A2
GOBP_REGULATION_OF_MACROAUTOPHAGY	0.498994	0.675641	0.0460458	0.266027	1.00477	191	DCN, ATP6V1G2, PIP4K2A, ATP6V1E2, EPM2A, HDAC6, TSC1, SESN3, KAT5, CERS1, STING1, GBA1, SNX18, RALB, NRBP2, WIPI1, DELE1, RNF31, WDR24, ATG14, LRRK2, SH3GLB1, CALCOCO2, LZTS1, UVRAG, CDK5R1, SNX5, SPTLC2, AKT1, NPC1, SMCR8, ATP6V1H, PPTC7, TSC2, ATG12, HUWE1, CAPN1, GPSM1, MTM1, FBXL4, VPS13C, SREBF2, TECPR1, HSPB8, WAC, ATP6V0D1, ULK1, UBQLN2, PRKACA, FYCO1, FZD5, TBC1D25, HTRA2, MAP3K7, OPTN, AMBRA1
GOBP_VACUOLAR_LOCALIZATION	0.495288	0.672936	0.048215	0.285029	1.00414	75	NR4A3, TFEB, APOLD1, LAT, RASGRP1, HDAC6, GAB2, VAMP2, BLOC1S1, PDPK1, FES, S100A13, GNAQ, ADORA2B, KIF5B, SNAP23, VPS33B, RAB3A, SYK, MYH9, RABGEF1, BORCS7, HPS6, GNAI1, VAMP8, BORCS6, SPAG9
GOBP_NEGATIVE_REGULATION_OF_RECEPTOR_MEDIATED_ENDOCYTOSIS	0.464871	0.649833	0.0562941	0.337424	1.0038	25	NECAB2, APOC1, ANXA2, ANKRD13D, PICALM, ABCA2, DLG4, NEU3, RABGEF1, UBQLN2
GOBP_NEGATIVE_REGULATION_OF_LEUKOCYTE_CELL_CELL_ADHESION	0.482088	0.661551	0.0484088	0.273782	1.00361	110	HLA-DRB1, TNFSF4, CDKN2A, LAG3, SOCS1, SOCS5, SCRIB, MDK, FYN, MAD1L1, LGALS1, DUSP22, HLX, LOXL3, WNK1, ARG2, PPARA, ERBB2, PELI1, DLG1, SOCS6, AKT1, CEBPB, DAPL1, IRF1
GOBP_MEMBRANE_LIPID_METABOLIC_PROCESS	0.502012	0.676852	0.0457704	0.265725	1.00358	192	PLPP2, DEGS2, PGAP3, SMPDL3A, B3GALT4, PLPP1, CERKL, PRKD1, SPHK1, ST3GAL3, HACD2, CERS1, GBA1, UGCG, B3GALT1, PIGP, ALOX12B, GAL3ST4, ST3GAL6, GBA2, NSMAF, ABCA2, SGMS1, B4GALT5, ST6GALNAC5, B3GNT5, SLC30A5, PIGV, ORMDL3, PIGW, SPTLC2, CERT1, PPM1L, VPS54, PAQR4, FUCA1, KDSR, NEU3, B3GALT2, ABCC1, DPM3, TLCD3B
GOBP_AUTOPHAGY_OF_PEROXISOME	0.463415	0.648483	0.0583453	0.372256	1.00341	16	PJVK, WIPI1, ATG2B, RB1CC1, ATM, PEX5
GOBP_REGULATION_OF_ENDOTHELIAL_CELL_DEVELOPMENT	0.462577	0.648318	0.0587186	0.377663	1.0024	15	TNFRSF1A, CLDN5, PLCB1, ZDHHC21, ROCK1, IKBKB, VCL, ROCK2, VEGFA
GOBP_REGULATION_OF_DEFENSE_RESPONSE_TO_VIRUS_BY_HOST	0.480447	0.661332	0.0525899	0.314544	1.00173	35	TNFAIP3, STING1, TRIM44, DTX3L, EIF2AK4, RIGI, NT5C2, ZDHHC1, HSP90AA1, SIN3A, IL15, DHX9, ZC3H12A, AIM2, ZDHHC11, MICB
GOBP_NEGATIVE_REGULATION_OF_PROTEIN_BINDING	0.470726	0.654032	0.0557104	0.336564	1.00124	25	IL11, NES, IL11RA, EFHB, AURKA, ROCK1
GOBP_NEGATIVE_REGULATION_OF_DEFENSE_RESPONSE	0.513541	0.687641	0.0445962	0.264705	1.0009	212	C1QTNF12, TNFRSF1A, NR4A3, PPP1R13L, HLA-DRB1, PIM1, TNFAIP3, A2M, FNDC4, NLRX1, NECTIN4, BANF1, DUSP10, SOCS5, USP18, AURKB, MDK, FYN, GBA1, TRIM45, LDLR, MFHAS1, NR1D2, NFKB1, SBNO1, ARG2, CEP63, PPARA, YTHDF3, PBK, PRMT2, CNOT7, PPARG, YES1, RHBDF2, ALOX5, MAPK14, ADORA1, CRK, UACA, TRIM65, CX3CL1, MAPK7, RB1, NT5C2, ATG12, FURIN, AHR, SYK, LRFN5, USP38, RABGEF1, ADA, PCBP2, OAS3, DHX58, ARNT, SMAD3, NR1H2
GOBP_ESTABLISHMENT_OF_PROTEIN_LOCALIZATION_TO_ORGANELLE	0.5005	0.675845	0.0455878	0.257394	1.00086	438	NEURL1B, CSRP3, CDKN2A, LMNA, TOMM20L, SIX3, TNFAIP3, PRICKLE1, CTCFL, NR4A1, MVB12B, JUP, SRPRA, RAB7A, RYR2, PRKD1, COX18, TRAM2, EPM2A, H1-5, TOMM20, IMMP2L, DMAP1, GNPTG, CD68, JAK2, CDK1, MBTPS1, SNX16, HIKESHI, EPS15, RNF31, PKIA, SGF29, DNAJC19, DDIT3, ATG14, LRRK2, VPS37D, BRCA2, PPP3CA, SH3GLB1, FAM53B, EP300, IGF2R, GOLPH3, LRWD1, NUP107, HPS4, SPG11, CALM3, SORT1, KPNA2, VPS37C, IPO9, ATF2, SEC62, AIP, MAPK14, IFT122, TMCO6, AKT1, PTPN23, NOS3, FLNA, ZNF827, VPS54, EIF4ENIF1, NUP153, STK3, C11orf65, BAG6, APPL2, PPP3R1, RANBP17, NFKBIA, NUP50, NUP133, TSC2, DNLZ, HUWE1, PEX13, PAM16, SYK, HSP90AA1, RAB23, VPS28, MDFIC, VPS13C, NPEPPS, SREBF2, LONP2, BCL3, GRPEL2, PEX10, FIS1, SMAD3, LYSET, UBR5, USP7, MFF, RAB10, SIX2, GET4, MAPT, NIPBL, CHP1, TRIM28, IMMP1L, FZD5, NOTCH1, CBLB, IPO4, PEX6, TSPAN17, VPS41, PEX26, USP9X, HTRA2, VPS53, CRY2, HEATR3, VPS8, PEX5, NCOA4, POT1
GOBP_POSITIVE_REGULATION_OF_PROTEOLYSIS	0.503018	0.677239	0.045679	0.264925	1.00035	186	KLHL40, S100A10, CEBPA, FGFR4, HSPA1A, TGFB1I1, PRICKLE1, RGMA, MELTF, TRIB2, SIK2, SOCS5, CHFR, FZR1, CAV3, GBA1, CDK1, F12, ANXA2, TAF1, ZYG11B, DAB2IP, ATXN3, SIRT2, LRRK2, PTK2, TRAF7, AURKA, AKT1, FBXW11, SPON1, TF, BAG6, PLK1, HECTD1, AXIN2, RCHY1, OGT, PABIR3, FURIN, MYH9, CYFIP2, AGTPBP1, CBFA2T3, SNX9, FBXW8, MAPK9, PSEN1
GOBP_POSITIVE_REGULATION_OF_PHAGOCYTOSIS	0.487912	0.665893	0.0511148	0.301706	0.999862	48	GAS6, F2RL1, IL2RG, CYBA, FCN1, STAP1, CAMK1D, RAB27A, APPL2, ANO6, ABCA7, RAB31, FCGR2A, PRKACA, IL15, COLEC11, MASP2, RAP1GAP, FCER1G, MERTK, SLC11A1, PTX3, C2, TULP1
GOBP_HETEROPHILIC_CELL_CELL_ADHESION	0.472477	0.654709	0.0545681	0.325106	0.999761	30	CCDC141, NECTIN4, CDH2, GRID2, NTM, NLGN1
GOBP_RELEASE_OF_SEQUESTERED_CALCIUM_ION_INTO_CYTOSOL_BY_ENDOPLASMIC_RETICULUM	0.490524	0.668221	0.0515309	0.312066	0.999649	36	HRC, AKAP6, FKBP1B, RYR2, SLC8A1, JPH1, DMD, RYR1, CALM3
GOBP_REGULATION_OF_MIRNA_METABOLIC_PROCESS	0.498449	0.675276	0.0473534	0.28069	0.999566	82	BMP2, WT1, SMAD6, QKI, SRF, NFKB1, TENT2, PPARA, SMAD4, NFATC3, TGFB2, PPARG, BMPR1A, TWIST1, MYB, ZNF512B, POU2F1, MRTFA, RARA, FOS, RC3H1, SREBF2, SMARCA4, PAX6, SMAD3, NR1H2, REST, JUN, NFIB, MRTFB, MYC, KLF4, VEGFA, NOTCH3, ZC3H12A
GOBP_MITOCHONDRIAL_TRANSMEMBRANE_TRANSPORT	0.472515	0.654709	0.0554793	0.344899	0.999541	22	COL6A1, CPT1B, SLC25A29, SFXN3, SFXN2
GOBP_MITOCHONDRION_ORGANIZATION	0.506494	0.680569	0.0450443	0.257644	0.999514	400	NPTX1, DCN, PTPMT1, CEBPA, HRK, BIK, LMNA, CYRIB, ATP2A1, HSPA1A, ERBB4, AFG1L, CAMKMT, SNCA, COL6A1, FZD9, COX18, EPM2A, STOX1, FMC1, BOK, COX20, TOMM20, IMMP2L, ADCK1, ARHGAP11B, PLAUR, BCL2, GBA1, MCL1, NIPSNAP2, PLEC, AKT3, BCL2L11, PYROXD2, EYA2, SPIRE1, MCU, CCDC93, STPG1, ZNF205, NDUFS4, MPV17L, LRRK2, TAFAZZIN, EP300, BMF, PPARG, GOLPH3, NAIF1, AURKA, CALM3, SPG7, ATF2, CEP89, AKT1, CERT1, NOS3, CTCF, RAB3A, VPS54, CAV2, C11orf65, ENDOG, COA8, PUM2, MICU1, DDHD2, UQCC5, FANCG, GCLM, HUWE1, NUBPL, DDHD1, LIG3, OPA1, SLC9A1, MTM1, SDHAF4, HSPA9, VPS13C, AGTPBP1, NDUFS1, OPA3, COA5, FIS1, SMAD3, BCL2L2, SIRT5, NOL3, ATP23, MFF, PRKACA
GOBP_RESPONSE_TO_ACIDIC_PH	0.480097	0.661332	0.0561767	0.366525	0.999195	17	ASIC3, KCNK3, GNAQ, SLC9A1, RAB11B, CHP1, LGMN, CTSS, SCNN1A, PKD1L3, TRPV1, ASIC2
GOBP_REGULATION_OF_NOTCH_SIGNALING_PATHWAY	0.500517	0.675845	0.0471642	0.280567	0.999129	82	NEURL1, DLL1, MESP1, CDK3, CCNC, ARRDC1, GALNT11, NOTCH2NLA, GAS2, CBFA2T2, JAG1, LRRK2, BMP2K, TGFB2, WWP2, AKT1, NOS3, ZBTB7A, TSPAN14, POGLUT1, NFKBIA, SYNJ2BP, SREBF2, EGFL7, NOTCH1, ZMIZ1, SLC35C2, NOTCH2NLC, PRKCI, CHAC1
GOBP_REGULATION_OF_KIDNEY_DEVELOPMENT	0.480278	0.661332	0.0543434	0.332055	0.999033	26	SOX8, WT1, PPP3CA, BMI1, GDNF, SIX1, SIX2, MYC, VEGFA, WNT4, WNT2B, AGT
GOBP_NEGATIVE_REGULATION_OF_LEUKOCYTE_MIGRATION	0.474771	0.65663	0.0543434	0.32472	0.998573	30	EMILIN1, NBL1, STAP1, PLCB1, DUSP1, LRCH1, AKT1, ADORA1, C5, RABGEF1, ADA
GOBP_REGULATION_OF_SYNAPTIC_PLASTICITY	0.511044	0.685543	0.0448645	0.264193	0.998244	184	ADGRB1, SLC24A2, SYT7, ITPKA, NEURL1, CNTN4, SNCA, SHISA9, SHANK2, GRID2, RGS14, PDE9A, ADCY1, ARC, VAMP2, GRM2, SYNGAP1, NSMF, LYPD6, PRKCZ, ANAPC2, SRF, CREB1, SLC24A1, MAP1A, FXR2, MEF2C, KAT2A, STAU2, ABL1, CALM3, LZTS1, PPFIA3, KCNB1, STX3, ADORA1, RAB5A, CPEB3, RAB3A, DLG4, YWHAH, CX3CL1, BRAF, EIF2AK4, ZDHHC2, CHRDL1, EPHB2, RARA, PPP3CB, SNAP25, SLC1A1
GOBP_CALCIUM_ION_IMPORT	0.490909	0.668499	0.0495902	0.288943	0.997857	64	SLC24A2, ATP2A1, CACNA1S, PDGFRB, NALF1, CAV3, FYN, SLC8A1, SLC24A4, SLC24A1, DDIT3, PPP3CA, PKD2, CACNB2, PPP3R1, MICU1, MCUR1, WNK3, PPP3CB, LGALS3, CASK, PPP3CC
GOBP_NUCLEAR_MEMBRANE_ORGANIZATION	0.485083	0.66327	0.0516356	0.303215	0.997756	45	PRKCB, BANF1, PRKCA, CDK1, LPIN1, SIRT2, UBXN2A, CHMP7, ANKLE2, PLK1
GOBP_CELL_MIGRATION_INVOLVED_IN_SPROUTING_ANGIOGENESIS	0.486784	0.664845	0.0513223	0.300449	0.997727	49	NR4A1, EFNB2, MAP2K5, HDAC5, GPLD1, SRF, AKT3, THBS1, ABL1, NUS1, AKT1, CIB1, PACSIN2, SPRED1, NOTCH1, TGFBR3, KLF4, VEGFA, PIK3R3, ANXA1, SRPX2
GOBP_POSITIVE_REGULATION_OF_BLOOD_VESSEL_ENDOTHELIAL_CELL_MIGRATION	0.486784	0.664845	0.0513223	0.300434	0.997678	49	PRKD1, AMOT, PRKCA, FGFR1, PDPK1, P2RX4, AKT3, GAB1, THBS1, ABL1, NUS1, MAPK14, AKT1, NOS3, CIB1
GOBP_REGULATION_OF_ESTABLISHMENT_OF_PROTEIN_LOCALIZATION	0.513487	0.687641	0.0444181	0.256515	0.997663	453	GAS6, DOC2B, C1QTNF12, ACHE, F2RL1, SYT7, HLA-DRB1, CDKN2A, PTPN14, RHBDF1, TCAF2, NOS2, BRSK2, ADRA2C, IDH2, FKBP1B, JUP, SLC7A11, ARHGEF5, FRAT1, EXPH5, ABAT, PRKD1, ANG, EPM2A, PTPN1, C2CD5, HDAC6, PRKCA, GNAZ, VAMP2, EPB41L5, DMAP1, FYN, UNC13B, JAK2, GPLD1, INSIG1, CDK1, ARFIP1, PDE8B, NSD2, VAMP4, PCNT, RNF31, PKIA, KLF7, PCM1, FOXO1, KCNE1, IRS2, RAB11FIP3, CLOCK, RXRA, TGFB3, MYO1C, MCU, SEC31B, PKDCC, CEP290, LRRK2, NKX6-1, SH3GLB1, EP300, TGFB2, AACS, ERBB2, PPARG, GOLPH3, HPS4, DMTN, LRP5, APBB1, PRKACB, TCIRG1, CEP295, KCNB1, CDK5R1, RHBDF2, BMP6, ALOX5, MAPK14, PPM1A, PTPN23, FLNA, C11orf65, PFKL, PRR5L, PARD6A, BARD1, CEP131, CIB1, NFKBIA, ZDHHC2, RIPOR1, SEC24B, NLGN2, HUWE1, PPP3CB, HSP90AA1, SNAP25, SLC1A1, RAB23, VPS28, MDFIC, CORO2B, NPEPPS, SREBF2, KIF20B, OXCT1, NEO1, MYH10, SMAD3, NR1H2, RUFY3, UBR5, USP7, ALDH7A1, RAPGEF4, PRKACA, FAM76B, MAPT, CHP1, TRIM28, REST, FZD5, MTCL1, KCNJ11
GOBP_SYNAPTIC_ASSEMBLY_AT_NEUROMUSCULAR_JUNCTION	0.468293	0.652094	0.057853	0.370052	0.997469	16	LIN7B, MUSK, LIN7A, COLQ, SIX1, DAG1
GOBP_MULTICELLULAR_ORGANISMAL_RESPONSE_TO_STRESS	0.501042	0.676139	0.0474483	0.281342	0.99736	78	SCN9A, MAPK8IP2, COL6A1, ASIC4, VWA1, ADAM11, BCL2, MDK, PDE8B, P2RX4, LRP11, ADCYAP1R1, PPP3CA, MEF2C, CAPN2, THBS1, AKT1, ATAT1, EXT1, EPHB2, SLC1A1, TMEM74, DEAF1, BRINP1, NR4A2
GOBP_GLYCOSYLCERAMIDE_METABOLIC_PROCESS	0.480097	0.661332	0.0561767	0.365716	0.996989	17	GBA1, UGCG, B3GALT1, GBA2
GOBP_GLYCOLIPID_BIOSYNTHETIC_PROCESS	0.502607	0.676932	0.0473534	0.281568	0.996955	77	PGAP3, B3GALT4, ST3GAL3, GBA1, UGCG, PIGP, GAL3ST4, ST3GAL6, GBA2, B4GALT5, ST6GALNAC5, B3GNT5, SLC30A5, PIGV, PIGW, SPTLC2, KDSR, B3GALT2, DPM3
GOBP_NEUROPEPTIDE_SIGNALING_PATHWAY	0.492505	0.669931	0.0494905	0.288769	0.996952	65	ECEL1, ECRG4, LTB4R, GALR1, PCSK1N
GOBP_POSITIVE_REGULATION_OF_COLLAGEN_METABOLIC_PROCESS	0.480097	0.661332	0.0561767	0.3657	0.996947	17	RGCC, SERPINF2, TGFB3, VIM
GOBP_POSITIVE_REGULATION_OF_ESTABLISHMENT_OF_PROTEIN_LOCALIZATION	0.525526	0.694994	0.0434507	0.261256	0.996884	277	GAS6, DOC2B, C1QTNF12, ACHE, F2RL1, HLA-DRB1, TCAF2, JUP, ARHGEF5, EXPH5, ABAT, PRKD1, ANG, C2CD5, PRKCA, VAMP2, DMAP1, FYN, UNC13B, JAK2, GPLD1, CDK1, PCNT, RNF31, PCM1, IRS2, RXRA, TGFB3, MYO1C, MCU, SEC31B, CEP290, NKX6-1, SH3GLB1, EP300, TGFB2, AACS, ERBB2, PPARG, GOLPH3, HPS4, APBB1, PRKACB, CEP295, KCNB1, CDK5R1, BMP6, MAPK14, PPM1A, PTPN23, FLNA, PRR5L, PARD6A, CEP131, CIB1, ZDHHC2, RIPOR1, SEC24B, NLGN2, HUWE1, PPP3CB, HSP90AA1, VPS28, CORO2B, NPEPPS, SREBF2, KIF20B, OXCT1, MYH10, SMAD3, NR1H2, RUFY3, UBR5, RAPGEF4, PRKACA, CHP1, TRIM28, FZD5, MTCL1
GOBP_AMINO_ACID_BETAINE_METABOLIC_PROCESS	0.480097	0.661332	0.0561767	0.365516	0.996446	17	ACADL, CHDH, CPT1B, CRAT, SHMT1, ALDH7A1, TMLHE
GOBP_REGULATION_OF_VIRAL_ENTRY_INTO_HOST_CELL	0.471166	0.65417	0.057853	0.37523	0.995939	15	HS3ST5, LGALS1
GOBP_ACTIVATION_OF_IMMUNE_RESPONSE	0.515485	0.689743	0.0442407	0.255801	0.9955	457	CFHR4, SLC15A2, ICOSLG, RGCC, NR4A3, F2RL1, HLA-DRB1, LIME1, PRKCB, VAV3, SMPDL3A, NOS2, LAG3, HSPA1A, TNFAIP3, A2M, NLRX1, LRCH4, BANF1, MALT1, FCHO1, LAT, CFD, PRKCH, PRKD1, ZCCHC3, CYBA, TRAF6, CACNB3, VAV2, NFKBIL1, AURKB, FOSL2, BCL2, FYN, CCDC92, UNC93B1, LATS1, STING1, FCN1, GPLD1, IRF7, STAP1, DUSP22, LIMK1, TIRAP, PDPK1, MFHAS1, GRAMD4, RNF31, EPG5, CRKL, NFKB1, FBXL2, NAIP, CREBBP, WNK1, DAB2IP, PIK3AP1, DENND1B, SIRT2, SLC15A4, EP300, MEF2C, PTK2, ALPK1, PELI1, FOXP1, RNF125, YES1, ABL1, CARD8, RIOK3, LATS2, MARK4, DDX60, AKT1, ADCY7, BCAR1, ZNRF1, PJA2, IRF1, C5, BAG6, TRIM65, APPL2, BCL10, PUM2, RNF135, ATAT1, BRAF, HCFC2, C7, RIGI, NFKBIA, HEXIM1, OGT, CCDC134, RTN4, ZDHHC1, IKBKB, SOS1, CLEC2D, SYK, UBR2, HSP90AA1, RABGEF1, FYB2, ADA, PCBP2, RC3H1, OAS3, SH2B2, PLD2, SPPL3, DHX58, SEC14L1, SIN3A, ZDHHC9, PSEN1, IRAK1, TEC
GOBP_T_CELL_ACTIVATION_INVOLVED_IN_IMMUNE_RESPONSE	0.494336	0.672173	0.0475434	0.274473	0.995398	97	ICOSLG, F2RL1, HLA-DRB1, TNFSF4, MALT1, SEMA4A, TSC1, SOCS5, PRKCZ, MDK, LGALS1, HLX, LOXL3, ZFPM1, EP300, RAB27A, FOXP1, PLXNA1, MYB
GOBP_POSITIVE_REGULATION_OF_MACROPHAGE_MIGRATION	0.465721	0.650528	0.0566484	0.35468	0.99537	19	IL34, MDK, P2RX4, PTK2, CSF1, THBS1, CX3CL1, RTN4
GOBP_GLIAL_CELL_DEVELOPMENT	0.496418	0.673357	0.04707	0.272104	0.995342	107	ID4, LAMC3, ITGB4, ERBB3, DLL1, COL6A1, PRX, NRROS, ZNF488, TENM4, MDK, MED12, LDLR, PLEC, ABCA2, B4GALT5, SIRT2, POU3F1, ERBB2, WASF3, AKT1, SKI, VIM, PARD3, SOX11, NSUN5, PPP3R1
GOBP_HEPATOCYTE_APOPTOTIC_PROCESS	0.482509	0.661551	0.0559429	0.364889	0.994736	17	PPARA, CFLAR, DNMT3A, ATF2, STK3, RB1, BCL2L1
GOBP_POSITIVE_REGULATION_OF_VACUOLE_ORGANIZATION	0.482599	0.661551	0.0541201	0.330581	0.994597	26	PIP4K2A, SNX18, RALB, WIPI1, ANXA2, SH3GLB1
GOBP_RESPONSE_TO_MOLECULE_OF_BACTERIAL_ORIGIN	0.517	0.690519	0.0441523	0.260862	0.994449	259	DIO2, CCL27, TNFSF4, HPGD, ZFP36, CYRIB, NOS2, TNFAIP3, SMAD6, WNT5A, SNCA, NR4A1, EFNB2, COL6A1, MALT1, CDK19, TRAF6, DUSP10, HMGB2, PRKCA, PPM1E, NFKBIL1, HDAC5, FER, FOSL2, CD68, FGFR2, JAK2, TRIM41, STAP1, TIRAP, NFKB1, CPS1, DAB2IP, JUND, MEF2C, CAPN2, PELI1, FOXP1, CASP9, CXCL2, ABL1, CARD8, SASH1, TAB2, BMP6, MAPK14, AKT1, CEBPB, UPF1, NOS3, WDR83, IL18BP, VIM, PTGFR, ALAD, CX3CL1, BCL10, NFKBIA, MAP2K7, SBNO2, PDCD4, EPHB2, RARA, AHR
GOBP_SULFUR_COMPOUND_TRANSPORT	0.482162	0.661551	0.0509083	0.292507	0.993772	58	SLC13A3, ABCC2, SLC7A9, SLC1A4, SLC7A11, CTNS, SLC13A4, SLC25A16, RACGAP1, SLC16A6
GOBP_INNER_EAR_RECEPTOR_CELL_STEREOCILIUM_ORGANIZATION	0.490374	0.668221	0.0522693	0.316809	0.993316	33	TRIOBP, MYO7A, PJVK, SCRIB, TPRN, MKS1, SEC24B, PDZD7, TTC8, REST
GOBP_POSITIVE_REGULATION_OF_PROTEIN_LOCALIZATION_TO_CELL_SURFACE	0.466431	0.650924	0.0564118	0.350314	0.99325	20	ERBB4, RANGRF, GPD1L, MAP1A, AKT1, STX3, ABCA7, EPHB2, LRIG2
GOBP_INORGANIC_ION_IMPORT_ACROSS_PLASMA_MEMBRANE	0.499485	0.675641	0.04707	0.273867	0.993201	97	SLC24A2, SLC12A6, KCNJ14, KCNJ2, NEDD4L, CACNA1S, ATP1A3, NALF1, FYN, ATP1B1, SLC8A1, SLC24A4, SLC12A8, SLC24A1, HCN2, KCNH2, PPP3CA, ISCU, SLC30A5, DLG1
GOBP_POSITIVE_REGULATION_OF_B_CELL_PROLIFERATION	0.485092	0.66327	0.0533478	0.322647	0.992198	30	VAV3, BCL2, TIRAP, IRS2, MEF2C, PELI1, BMI1, TCF3, EPHB2, ATAD5, ADA
GOBP_REGULATION_OF_TOLL_LIKE_RECEPTOR_SIGNALING_PATHWAY	0.482719	0.661551	0.0537873	0.324699	0.991693	29	LRCH4, NFKBIL1, IRF7, PDPK1, MFHAS1, IRF1, CCDC134, IKBKB
GOBP_HEMATOPOIETIC_STEM_CELL_DIFFERENTIATION	0.482679	0.661551	0.0538979	0.324978	0.990952	28	KAT5, SRF, FOXC1, CHD2, ABL1, EXT1, HSPA9
GOBP_REGULATED_EXOCYTOSIS	0.527163	0.696309	0.0435378	0.262285	0.990591	192	DOC2B, NR4A3, F2RL1, CADPS2, SYT7, SYNGR3, PRKCB, SNCA, MICAL1, RIMS3, RIMS2, LAT, RASGRP1, GAB2, VAMP2, SLC4A8, PREPL, NLGN1, SCRIB, SV2B, CDK5R2, UNC13B, PDPK1, RASEF, FES, S100A13, RAB3D, LRRK2, PPP3CA, GNAQ, ANXA3, RAB27A, ADORA2B, CLTRN, CALM3, RAB15, PPFIA3, SNAP23, KCNB1, PCLO, RAB5A, RAB3A, BRAF, CBARP, PPP3CB, SYK, MYH9, RABGEF1, SNAP25, RAB11B, RAB31, TSPAN18, PSEN1, GNAI1, RAPGEF4, RAB10, RIMS4, CASK, VAMP8, REST, NOTCH1, STXBP5, DNAJC5, CSPG5
GOBP_LEUKOCYTE_CHEMOTAXIS	0.506599	0.680569	0.0457704	0.266359	0.990174	148	GAS6, VEGFD, CCL27, F2RL1, IL34, VAV3, DAPK2, WNT5A, ARHGEF5, NBL1, NEDD9, CCL24, MDK, STAP1, TIRAP, PLEC, MCU, WNK1, CAMK1D, CKLF, DUSP1, LYST, PTK2, CSF1, TGFB2, THBS1, GBF1, ALOX5, MTUS1, C5, CX3CL1, ANO6, ZNF580
GOBP_AXONAL_FASCICULATION	0.468787	0.652094	0.0561767	0.349225	0.990162	20	SEMA5A, CNTN4
GOBP_CELLULAR_RESPONSE_TO_ABIOTIC_STIMULUS	0.539	0.705847	0.0422468	0.258784	0.989958	300	WNT11, TNFRSF1A, SLC24A2, RPE65, OPN3, MYLK, SLC12A6, KCNJ2, CAMKMT, SCN7A, PRAP1, MAPK11, H2AC25, NLK, CYBA, RHOB, CRYAB, AQP1, CRY1, POLA1, CAB39, SCN2A, AURKB, CERS1, NSMF, COL1A1, PALM, MAP2K4, SAG, GPLD1, ZBTB1, ST20, NMT2, CUL4B, KCNK3, SLC24A4, MC1R, MAP3K20, PLEC, CRB1, PARTICL, NFKB1, TAF1, CLOCK, RPTOR, CREBBP, WNK1, ARHGEF2, SNAI2, INTS7, BRCA2, PBK, PKD2, PECAM1, RHNO1, EP300, GNAQ, RAD51AP1, GAB1, CASP9, BMP6, MAPK14, POLK, IRF1, BCL10, PTPRK, BARD1, N4BP1, MICU1, EIF2AK4, POLD1, WNK3, XPA, MAP3K2, KDM4D, TNKS1BP1, WRN, SLC9A1, HABP4
GOBP_NEGATIVE_REGULATION_OF_PROTEIN_LOCALIZATION	0.525151	0.694864	0.0437126	0.261823	0.98987	178	RHBDF1, ADRA2C, IDH2, FKBP1B, NEDD4L, FZD9, SAPCD2, LZTFL1, GOPC, ACTN2, GNAZ, TTBK2, AURKB, CAV3, LATS1, JAK2, INSIG1, PDE8B, MFHAS1, PKIA, KLF7, FOXO1, PICALM, RAB11FIP3, MAP1A, DCLK2, WNK1, PKDCC, LZTS2, KCNB1, RHBDF2, LATS2, TMBIM1, AKT1, RHOQ, INPP5E, PFKL, BARD1, NFKBIA, WNK3, CDK2, PPP2R5A, RAB23, MDFIC, SIN3A, NEO1, ALDH7A1, PRKACA, FAM76B, CTNNA1, CHP1, REST, KCNJ11, BCL2L1
GOBP_REGULATION_OF_COLLAGEN_METABOLIC_PROCESS	0.489749	0.667659	0.0525899	0.317733	0.989761	32	RGCC, EMILIN1, SERPINF2, TGFB3, CYGB, VIM, NPPC, ERRFI1, NOTCH1, WNT4, IL6R, UCN
GOBP_HOMOLOGOUS_CHROMOSOME_PAIRING_AT_MEIOSIS	0.491111	0.668527	0.0513223	0.305453	0.989698	39	SYCE1L, DMC1, ANKRD31, MEIOC, AGO4, FANCD2, BRIP1, ZCWPW1, BAG6, WAPL, SYCP2
GOBP_GLUTATHIONE_METABOLIC_PROCESS	0.501101	0.676139	0.0499914	0.297722	0.988673	49	ABCC2, SNCA, SLC7A11, OPLAH, GGT5, CRYAB, CTNS
GOBP_RESPONSE_TO_AXON_INJURY	0.521186	0.691474	0.0464155	0.283519	0.988299	69	RTN4R, FLRT3, KREMEN1, INPP5F, DPYSL3, BCL2, JAK2, CDK1, KCNK2, P2RX4, FOLR1, KCNB1, PUM2, BRAF, NREP, MORN4, SLC1A1, NPPC, LRIG2, MTR, NEO1, CTNNA1, DAG1, JUN, CSPG5
GOBP_EPHRIN_RECEPTOR_SIGNALING_PATHWAY	0.502203	0.676852	0.0498907	0.296553	0.987826	50	ANKS1B, EFNB2, RASA1, RBPJ, EFNA3, EFNB3, FYN, NGEF, PTK2, YES1, ABL1, CDK5R1, CRK, ARHGEF7, ANKS1A, TIAM1, EPHB2, SIPA1L1, NCK2
GOBP_VIRAL_PROCESS	0.542458	0.707405	0.0419082	0.257093	0.987326	319	GAS6, HS3ST5, ZFP36, HSPA1A, IFITM2, MVB12B, ISG20, EFNB2, NECTIN4, BANF1, RAB7A, TOP2A, IL32, APOBEC3C, ST3GAL3, IFIT1, EFNB3, NCAM1, CDHR3, ST6GAL1, TRIM14, PCBP3, BICD1, BCL2, LGALS1, IRF7, CDK1, TRIM8, BTBD17, NMT2, LDLR, EPS15, IFITM3, MID2, GRK2, FBXL2, VPS37D, CNOT7, CALCOCO2, CHMP7, TMEM250, WWP2, KPNA2, UVRAG, VPS37C, DDX6, EIF2D, USF2, CAV2, EIF3B, NUP153, FUT8, RAB43, NPC1, SMC5, PKN2, HCFC2, PARD6A, N4BP1, EIF2AK4, HEXIM1, WWP1, USF1, ZBED1, ATG12, PIKFYVE, FURIN, HCFC1, MYH9, PCBP2, VPS28, MDFIC, OAS3, TOP2B, LARP7, MYH10, ZNF639, HMGA2, USP6NL, CTBP2, CSDE1, VAMP8, TRIM28, DAG1, JUN, NOTCH1, PRMT1, ATG16L2, CTBP1, CCNT2
GOBP_FATTY_ACID_DERIVATIVE_CATABOLIC_PROCESS	0.485366	0.663399	0.0561767	0.365698	0.985733	16	HPGD, NUDT8
GOBP_CEREBELLAR_CORTEX_DEVELOPMENT	0.49945	0.675641	0.0500923	0.294765	0.985291	51	TUBA1A, DLL1, GRID2, TTBK2, EZH2, MDK, GBA1, KIF14, OPHN1, HERC1, TTLL1, SPTBN2, OGDH, SEZ6, FOXP2
GOBP_ENDODERMAL_CELL_DIFFERENTIATION	0.496667	0.673357	0.0508054	0.30403	0.985086	39	LAMA3, MIXL1, COL6A1, MESP1, GATA6, ITGA7, COL5A2
GOBP_PIGMENT_GRANULE_ORGANIZATION	0.503911	0.677945	0.0503964	0.309249	0.98487	35	AP1S3, BCL2, BLOC1S1, LYST, HPS4, KIF13A, PIKFYVE, SHROOM2, BLOC1S3, HPS6, ZEB2
GOBP_METANEPHRIC_NEPHRON_MORPHOGENESIS	0.483909	0.662636	0.0552496	0.354829	0.984458	18	SOX8, WT1, SALL1, PKD2, PKD1
GOBP_GLOMERULAR_EPITHELIUM_DEVELOPMENT	0.492398	0.669931	0.0535669	0.339638	0.984295	22	WT1, PODXL, MAGI2, FOXC1, JAG1, PECAM1, EXT1, MYO1E, IQGAP1
GOBP_REGULATION_OF_ENDOCYTOSIS	0.542458	0.707405	0.0419082	0.258081	0.983756	252	GAS6, F2RL1, SYT7, MYLK, IL2RG, DLL1, WNT5A, SNCA, EFNB2, PRKD1, NEDD4L, SPHK1, TNK2, CYBA, PTPN1, SMAP1, ARC, NLGN1, MAGI2, RAB4B, NECAB2, CAV3, BICD1, APOC1, TGM2, FCN1, STAP1, STON2, OPHN1, GPC3, BIN1, STON1, ANXA2, ANKRD13D, PICALM, BTBD9, ABCA2, CAMK1D, SLC17A7, LRRK2, PPP3CA, BMP2K, SGSM3, SH3GL2, RAB27A, IQSEC1, ABL1, CALM3, TAMALIN, PIK3CB, DLG4, TF, ROCK1, APPL2, PPP3R1, ANO6, PACSIN2, NEU3, ABCA7, TSC2, PPP3CB, SYK, RABGEF1, SYNJ2BP, RAB31, VPS28, TBC1D5, PACSIN1, ITSN1, RUFY2, FCGR2A, NR1H2, UBQLN2, LGALS3, PRKACA, PPP3CC, SNX17, IL15, CBLB, LPAR1, RAB5B
GOBP_CELLULAR_RESPONSE_TO_MOLECULE_OF_BACTERIAL_ORIGIN	0.511604	0.685931	0.0450443	0.262722	0.983271	157	CCL27, TNFSF4, ZFP36, CYRIB, NOS2, TNFAIP3, WNT5A, EFNB2, MALT1, CDK19, TRAF6, HMGB2, PRKCA, PPM1E, NFKBIL1, HDAC5, CD68, JAK2, TRIM41, STAP1, TIRAP, NFKB1, DAB2IP, MEF2C, CAPN2, ABL1, CARD8, SASH1, BMP6, MAPK14, AKT1, CEBPB, UPF1, NOS3, VIM, CX3CL1, BCL10, NFKBIA, MAP2K7, SBNO2, PDCD4, EPHB2, RARA, AHR
GOBP_TYPE_I_INTERFERON_MEDIATED_SIGNALING_PATHWAY	0.504854	0.678967	0.0487011	0.287715	0.982699	60	IFITM2, WNT5A, PTPN1, TRIM56, USP18, STING1, TRIM41, IRF7, IFITM3, YTHDF3, CNOT7, TRIM65, HDAC4, OAS3, AZI2, SIN3A, IRAK1
GOBP_MATING_BEHAVIOR	0.48829	0.666162	0.0540088	0.330271	0.982521	25	MAPK8IP2, NCOA1, ABAT
GOBP_ARGININE_METABOLIC_PROCESS	0.47821	0.659976	0.0552496	0.346493	0.982417	20	NOS2, NAGS, ARG2, NOS3, ODC1
GOBP_POSITIVE_REGULATION_OF_PROTEIN_TARGETING_TO_MEMBRANE	0.489535	0.667613	0.0535669	0.325819	0.982094	27	TCAF2, C2CD5, FYN, MYO1C, ERBB2, KCNB1, CDK5R1, CIB1, CHP1, MTCL1, PAK1, PDZK1
GOBP_SIGNAL_RELEASE	0.562438	0.721009	0.0402478	0.253111	0.981924	398	DOC2B, ECRG4, MAFA, TSPOAP1, NRXN2, C1QTNF12, F2RL1, IL11, CADPS2, SYT7, HLA-DRB1, HRH3, SYNGR3, FZD4, PRKCB, NOS2, LTBP4, BRSK2, ADRA2C, GALR1, FOXL2, SNCA, MYOF, FKBP1B, RIMS3, RIMS2, ABAT, PRKD1, LIN7B, KCNMB4, ACVR2B, AQP1, PRKCA, CRY1, GNAZ, VAMP2, FGFR1, SLC4A8, GRM2, PREPL, NLGN1, SCRIB, SV2B, UNC13B, JAK2, GPLD1, TOR2A, PTGES, PDE8B, CREB1, P2RX4, KLF7, FOXO1, IRS2, RAB11FIP3, CLOCK, MCU, GAL, SMAD4, LRRK2, NKX6-1, PPP3CA, MEF2C, PASK, AACS, PPARG, CLTRN, LRP5, PRKACB, TCIRG1, CALM3, PPFIA3, SNAP23, KCNB1, PLA2G4A, BMP6, ALOX5, LIN7A, PTPN23, PCLO, ADORA1, RAB5A, RAB3A
GOBP_REGULATION_OF_MITOCHONDRIAL_GENE_EXPRESSION	0.495444	0.672936	0.052057	0.316501	0.981498	31	NGRN, KAT8, METTL4, KANSL3, MALSU1, TRUB2, MTRES1, KANSL1, RPUSD3
GOBP_POLYSACCHARIDE_METABOLIC_PROCESS	0.539337	0.705946	0.0438002	0.2731	0.981458	92	GYG2, PGM1, ENPP1, PRKAG2, PPP1R3F, PPP1R3E, EPM2A, UGP2, KHK, PPP1R3C, WIPI1, DYRK2, NFKB1, PPP1CC, IRS2, ATG2B, PASK, STBD1, LEPR, AKT1, RB1CC1, GBE1, NPC1, PYGB, EXT1, PHKA2, PHKB, ATG12
GOBP_VITAMIN_METABOLIC_PROCESS	0.511706	0.685931	0.0495902	0.309482	0.981356	34	CYP27A1, CYP2W1, RFK, CYP2R1, BCO1, NFKB1, SNAI2
GOBP_SYMPATHETIC_NERVOUS_SYSTEM_DEVELOPMENT	0.505428	0.679492	0.0537873	0.359925	0.981202	17	INSM1
GOBP_POSITIVE_REGULATION_OF_LAMELLIPODIUM_ASSEMBLY	0.487691	0.665837	0.0541201	0.336225	0.980912	23	CARMIL2, PLCE1, AVIL
GOBP_POSITIVE_REGULATION_OF_TYPE_I_INTERFERON_PRODUCTION	0.529661	0.697716	0.045679	0.281362	0.980781	69	GARIN5A, ZCCHC3, TRAF6, HMGB2, TRIM56, STING1, IRF7, ZBTB20, POLR3F, KPNA2, RIOK3, IRF1, TRIM65, RNF135, RIGI, SYK, HSP90AA1, OAS3, DHX58, IRAK1, POLR3D, PBLD, DHX9
GOBP_LEUKOCYTE_MIGRATION	0.542	0.707405	0.0419926	0.257066	0.98052	264	GAS6, VEGFD, EMILIN1, CCL27, F2RL1, IL34, VAV3, DAPK2, WNT5A, ITGA3, ARHGEF5, GGT5, NBL1, ITGA7, NEDD9, NKX2-3, PDGFD, FER, CCL24, MDK, FYN, ADD2, CCDC92, GBA1, STAP1, WDR1, TRIM55, PLCB1, TIRAP, PLEC, P2RX4, CRKL, MED23, MCOLN2, MCU, WNK1, CAMK1D, CKLF, DUSP1, EPS8, LYST, PECAM1, PTK2, CSF1, TGFB2, GOLPH3, THBS1, YES1, ABL1, ITGA2B, LRCH1, RAC3, GBF1, ALOX5, AKT1, ADORA1, MTUS1, CRK, C5, DOCK8, ROCK1, CX3CL1, STK10, ANO6, EXT1, ZNF580, RTN4, ABCC1, PIKFYVE, SOS1, SYK, MYH9, RABGEF1, ADA, CD99L2
GOBP_REGULATION_OF_PROTEIN_TRANSPORT	0.567433	0.72331	0.0398407	0.253352	0.979802	365	GAS6, DOC2B, C1QTNF12, ACHE, F2RL1, SYT7, HLA-DRB1, CDKN2A, PTPN14, RHBDF1, NOS2, BRSK2, ADRA2C, IDH2, FKBP1B, JUP, SLC7A11, ARHGEF5, FRAT1, EXPH5, ABAT, PRKD1, ANG, EPM2A, PTPN1, PRKCA, GNAZ, VAMP2, DMAP1, UNC13B, JAK2, GPLD1, INSIG1, CDK1, ARFIP1, PDE8B, VAMP4, PCNT, PKIA, KLF7, PCM1, FOXO1, IRS2, RAB11FIP3, CLOCK, RXRA, TGFB3, MCU, SEC31B, PKDCC, CEP290, NKX6-1, EP300, TGFB2, AACS, PPARG, GOLPH3, LRP5, APBB1, PRKACB, TCIRG1, KCNB1, RHBDF2, BMP6, ALOX5, MAPK14, PPM1A, PTPN23, FLNA, PFKL, PRR5L, PARD6A, BARD1, CEP131, NFKBIA, ZDHHC2, RIPOR1, SEC24B, NLGN2, PPP3CB, HSP90AA1, SNAP25, RAB23, VPS28, MDFIC, KIF20B, OXCT1, NEO1, MYH10, SMAD3, NR1H2, RUFY3, UBR5, ALDH7A1, RAPGEF4, PRKACA, FAM76B, CHP1, TRIM28, REST
GOBP_RESPONSE_TO_IONIZING_RADIATION	0.541667	0.707405	0.0427591	0.264809	0.97978	136	PRAP1, CYBA, RHOB, CRYAB, RAD54L, KAT5, BCL2, MAP3K20, H2AX, BRAT1, PARTICL, EYA3, CLOCK, SNAI2, INTS7, BRCA2, RHNO1, FANCD2, RAD51AP1, TICRR, CLK2, DNMT3A, XRRA1, MAPK14, UIMC1, ABRAXAS1, ALAD, BARD1, NHEJ1, KDM4D, TNKS1BP1, WRN, INIP, NABP1, SMAD3, TMEM109, NIPBL, NET1, RAD54B, BCL2L1, XRCC4, MSH2, PAXIP1, ATM, RFWD3, XRCC2, SPIDR
GOBP_REGULATION_OF_LYMPHOCYTE_ACTIVATION	0.567433	0.72331	0.0398407	0.252774	0.979761	385	GAS6, RHOH, ICOSLG, HLA-DRB1, TNFSF4, CDKN2A, VAV3, CYRIB, LAG3, IL2RG, TNFAIP3, EFNB2, MALT1, FCHO1, LAT, SOCS1, TGFBR2, RASGRP1, SOS2, TRAF6, MAP3K8, EFNB3, DUSP10, SOCS5, NEDD9, KAT5, SCRIB, BCL2, PRKCZ, MDK, FYN, MAD1L1, LGALS1, JAK2, ZBTB1, DUSP22, HLX, RIF1, CUL4B, KMT5C, TIRAP, PDPK1, NSD2, LOXL3, APLF, IRS2, GAL, ARG2, SART1, SOX12, SLC15A4, PPP3CA, ARID1A, EP300, MEF2C, KAT2A, FANCD2, ERBB2, PELI1, SMARCC2, YES1, ABL1, DLG1, SOCS6, BMI1, AKT1, CEBPB, SH3KBP1, DAPL1, DCAF15, PARP3, IRF1, SOX11, DOCK8, DHPS, ZNF335, BCL10, BRAF, FLT3LG, ARID1B, TCF3, EPHB2, RARA, AHR, SOS1, ATAD5, SYK, OPA1, ADA, RC3H1, NCK2, KMT5B, BLOC1S3, FBXO38, ZBTB7B, SMARCA4, TMIGD2, SHLD1, MAPK8IP1, LGALS3, ZFP36L1, PKN1, MARCHF7, TNFRSF21, IL15, CBLB, PAG1, ZMIZ1, PBRM1, MSH2, PAXIP1, ATM, HMGB3, SLC7A1, AMBRA1, TP53BP1, DPP4, SAMSN1, IL12A, TNFRSF13C, ANXA1, TNFRSF14, PIK3CD
GOBP_EXTRACELLULAR_MATRIX_DISASSEMBLY	0.516556	0.690176	0.0487011	0.298491	0.97975	44	FGFR4, CARMIL2, MMP11, MELTF, KIF9, ADAMTS4, DDR1, ADAM15, SH3PXD2B, TGFB2, CLASP1, CTSK, PDPN
GOBP_IMMUNE_RESPONSE_REGULATING_CELL_SURFACE_RECEPTOR_SIGNALING_PATHWAY	0.555556	0.715588	0.0409056	0.256896	0.979749	273	ICOSLG, RGCC, NR4A3, F2RL1, HLA-DRB1, LIME1, PRKCB, VAV3, NOS2, LAG3, TNFAIP3, MALT1, FCHO1, LAT, PRKCH, CYBA, TRAF6, CACNB3, VAV2, FER, FOSL2, BCL2, MAP2K4, FYN, FCN1, GPLD1, STAP1, DUSP22, LIMK1, TIRAP, MFHAS1, RNF31, CRKL, NFKB1, CREBBP, WNK1, DAB2IP, PIK3AP1, DENND1B, EP300, MEF2C, PTK2, PELI1, FOXP1, YES1, ABL1, AKT1, BCAR1, ZNRF1, PJA2, BAG6, APPL2, BCL10, BRAF, NFKBIA, MAP2K7, IKBKB, SOS1, CLEC2D, SYK, UBR2, RABGEF1, FYB2, ADA, RC3H1, SH2B2, PLD2, SPPL3, FCGR2A, MAPK9, PSEN1, IRAK1, TEC
GOBP_SERTOLI_CELL_DIFFERENTIATION	0.495706	0.672962	0.0554793	0.36903	0.979482	15	SOX8, FER, FNDC3A
GOBP_HOMOPHILIC_CELL_CELL_ADHESION	0.542683	0.707405	0.0426734	0.265143	0.978961	127	MYPN, PCDHB9, HMCN2, CNTN4, NECTIN4, CDH2, PCDH7, SDK1, PCDHGA5, CDHR3, ROBO3, PCDHGA6, CDH22, CADM2, NEXN, FAT1, PCDH17, CDHR1, PCDHGA10, PECAM1, IGSF9, PKD1, TRO, PIK3CB, PTPN23, PLXNB2, HMCN1, DSC2, CDH24, CDH6, PCDHB16, PCDHB14, PTPRG, CLSTN3, CDH26, PCDHB4, CNTN2, FAT4, CDH18, CDH10, EMB, PCDHA2, PCDHA3, PCDHA4, PCDHA5, PCDHA9, PCDHA10, PCDHB5, PCDHB7, PCDHB12, PCDHB13, PCDHGA1, PCDHGA2, PCDHGA3, PCDHGB1, PCDHGA4, PCDHGB2, PCDHGB3, PCDHGA7, PCDHGA8, PCDHGA9, PCDHGB6, PCDHGB7, PCDHGA11, PCDHGA12
GOBP_NEGATIVE_REGULATION_OF_SMOOTH_MUSCLE_CELL_MIGRATION	0.495828	0.672962	0.0541201	0.352687	0.978514	18	PTPN1, PRKG1, GNA12, TPM1, MEF2C, BMPR1A
GOBP_BONE_REMODELING	0.537566	0.70472	0.0449543	0.279918	0.978222	70	RASSF2, SYT7, TNFAIP3, RAB7A, TRAF6, PRKCA, MDK, HERC1, RAB3D, LEPR, LRP5, TCIRG1, CTSK, LTBP3, EXT1, MITF, SYK, ZNF675
GOBP_NEGATIVE_REGULATION_OF_ERBB_SIGNALING_PATHWAY	0.516201	0.690106	0.0492918	0.307106	0.978044	35	PTPN18, GPRC5A, RAB7A, ZFYVE28, SOCS5, SPRY1, DAB2IP, SH3GL2, SNX5, PSEN1, SPRY2, ERRFI1, CBLB, LGMN, NPPA
GOBP_REGULATION_OF_SMOOTH_MUSCLE_CONTRACTION	0.518764	0.690942	0.048506	0.297666	0.977041	44	NPNT, CNN1, ADRA2C, ABAT, SPHK1, TNNI3, PRKG1, RGS2, SRF
GOBP_ERYTHROCYTE_HOMEOSTASIS	0.546653	0.709484	0.0422468	0.263562	0.976483	142	KLF2, ZFP36, HSPA1A, ETV2, MAPK11, CDIN1, SMAP1, HDAC6, HMGB2, HBE1, JAK2, HBG2, PKNOX1, SRF, HBQ1, MFHAS1, ZFPM1, ACVR1B, PTBP3, RACGAP1, HIPK2, DMTN, MYB, MAPK14, KLF13, KMT2E, KAT7, ZBTB7A, RB1, CEBPG, HSPA9, SELENOW, ARNT, FAM210B, ZFP36L1, SP3, PRMT1, TGFBR3, BRD1, HEATR3, ACVR2A, GLUL, EPAS1, VEGFA, SH2B3, SMIM1
GOBP_POSITIVE_REGULATION_OF_MITOTIC_NUCLEAR_DIVISION	0.519509	0.690942	0.0488971	0.304803	0.976383	36	PRAP1, SPHK1, UBE2C, PDGFRB, ESPL1, MAD1L1, NUSAP1, SKA1, LRP5, AURKA, PLK1, CUL3, RB1, CDC23, PHIP, SH2B1, SKA3, CDC20
GOBP_CENTRAL_NERVOUS_SYSTEM_NEURON_AXONOGENESIS	0.516165	0.690106	0.0491928	0.304313	0.976329	37	PRKCA, C12orf57, SPTBN4, B4GALT5, SPG11, WDR47, EPHB2, NIN, ZEB2, NR4A2, ARHGAP35, NFIB, PAFAH1B1
GOBP_THYROID_GLAND_DEVELOPMENT	0.501754	0.676772	0.0526973	0.33667	0.975693	22	SIX3, TBX1, SRF, HIPK2, BRAF, RAF1, SIX1, SMAD3
GOBP_PROTEIN_MODIFICATION_BY_SMALL_PROTEIN_REMOVAL	0.53681	0.704479	0.0434507	0.26499	0.975615	116	TNFAIP3, USP24, USP43, USP44, SENP8, USP18, OTUD1, OTULINL, CDK1, SENP6, USP34, ATXN3, USP53, USP12, USP11, JOSD2, STAMBP, SENP7, USP38, USP40, USP3, USP21, USP31, MINDY3, USP7, VCPIP1, ZRANB1, USPL1, USP9X, USP48, USP46
GOBP_ANTIGEN_RECEPTOR_MEDIATED_SIGNALING_PATHWAY	0.529708	0.697716	0.0433637	0.260181	0.97521	160	ICOSLG, HLA-DRB1, LIME1, PRKCB, VAV3, LAG3, MALT1, FCHO1, LAT, PRKCH, TRAF6, CACNB3, FOSL2, BCL2, FYN, STAP1, DUSP22, RNF31, CRKL, NFKB1, WNK1, DENND1B, MEF2C, FOXP1, ABL1, BCAR1, BCL10, BRAF, NFKBIA, IKBKB, SOS1, CLEC2D, SYK, UBR2, FYB2, ADA, RC3H1, SH2B2, SPPL3, PSEN1, TEC, LGALS3, TNFRSF21, CBLB
GOBP_RESPONSE_TO_COCAINE	0.508811	0.683043	0.0492918	0.298658	0.974986	40	SNCA, ABAT, SDK1, GRM2, HDAC5, FYN, TGM2, CREB1, DNMT3A, HOMER2, CCNA2, HSP90AA1, SLC1A1, SMAD3, SLC1A2
GOBP_MORPHOGENESIS_OF_AN_EPITHELIAL_FOLD	0.513872	0.687835	0.0530213	0.357619	0.974916	17	WNT5A, SULF1, FGFR2
GOBP_POTASSIUM_ION_IMPORT_ACROSS_PLASMA_MEMBRANE	0.519509	0.690942	0.0488971	0.303811	0.974718	37	SLC12A6, KCNJ14, KCNJ2, ATP1A3, ATP1B1, SLC12A8, HCN2, KCNH2, DLG1
GOBP_ADULT_BEHAVIOR	0.543788	0.707883	0.0426734	0.263951	0.974644	126	NRXN2, TUBA1A, NR4A3, SNCA, NRXN3, SHANK2, SLC7A11, FGF12, ZFHX2, SDK1, EFNB3, TSC1, CTNS, INPP5F, GRM2, PBX3, NTAN1, PCDH17, BBS2, SPTBN4, BTBD9, SPTBN2, GAL, PPARA, SEZ6, HIPK2, EPS8
GOBP_POSITIVE_REGULATION_OF_COAGULATION	0.497069	0.673655	0.0532386	0.333955	0.974291	23	EMILIN1, EMILIN2, SERPINF2, F12, THBS1, ANO6, USF1
GOBP_POSITIVE_REGULATION_OF_PROTEIN_LOCALIZATION_TO_CELL_PERIPHERY	0.540741	0.706872	0.0446854	0.278431	0.973026	70	STAC, STAC3, SNCA, ITGA3, PRKCH, GPSM2, PDPK1, NUMA1, RANGRF, DLG1, KIF5B, AKT1, STX3, SPTBN1, ZDHHC8, CIB1, ZDHHC2, WNK3, EPHB2
GOBP_NEGATIVE_REGULATION_OF_VIRAL_PROCESS	0.526882	0.696309	0.0466015	0.283495	0.972971	61	ZFP36, IFITM2, ISG20, BANF1, IL32, APOBEC3C, IFIT1, TRIM14, TRIM8, BTBD17, IFITM3, MID2
GOBP_POSITIVE_REGULATION_OF_STRESS_ACTIVATED_PROTEIN_KINASE_SIGNALING_CASCADE	0.5	0.675641	0.0533478	0.346607	0.972714	19	MAPK8IP2, SEMA4C, MID1, TGFB2, TAOK3, TAOK1
GOBP_GLYCEROLIPID_CATABOLIC_PROCESS	0.544962	0.708374	0.0454059	0.287915	0.97192	56	DAGLA, LIPG, INPP5F, APOC1, ABHD2, GPLD1, FAAH, PLCB1, PLIN5, LDLR, MGLL, CPS1
GOBP_LIPOPROTEIN_BIOSYNTHETIC_PROCESS	0.521547	0.691584	0.0483118	0.293813	0.971643	46	GPLD1, UGCG, NMT2, ALOX12B, PPM1A, ZDHHC17, ZDHHC21, RB1CC1, ZDHHC8, ZDHHC14, ZDHHC2, RABL3, ZDHHC9, ULK1, ZDHHC20, ZDHHC23, HHAT, GLUL, ZDHHC7
GOBP_MYOBLAST_FUSION	0.538223	0.70533	0.0438002	0.272294	0.971517	84	ADGRB1, MYOG, MYMK, CACNA1S, DOCK1, CAV3, CFLAR, CAPN2, PLEKHO1, MAPK14, MYOD1
GOBP_NEGATIVE_REGULATION_OF_PROGRAMMED_NECROTIC_CELL_DEATH	0.502364	0.676852	0.0531298	0.345796	0.97044	19	FZD9, BOK, RNF31, ARHGEF2, PELI1
GOBP_SPERMATID_DIFFERENTIATION	0.557344	0.717391	0.0409884	0.256927	0.97015	186	CCDC136, DPY19L2P2, DPY19L2, TUBA8, TMEM249, CFAP65, HSPA2, DMC1, ICA1L, DNALI1, CEP70, QKI, KNL1, MEIOC, SBF1, KDM3A, ARMC3, HMGB2, OCA2, STRBP, KAT5, FNDC3A, ABHD2, BBS2, STK33, TTLL1, AGFG2, DCAF17, BRIP1, EPC1, MNS1, CHN2, DDX6, NPHP1, VPS54, BBOF1, CEP131, CIB1, CEP78, FANCG, SIX5, CEP57, RFX2, CDYL, PRKACA, SPAG16, PYGO1, DZIP1, GLI1, CFAP119, SEPTIN4, RHBDD1, PAFAH1B1, TRIP13, PTCH1, PANK2
GOBP_REGULATION_OF_ERBB_SIGNALING_PATHWAY	0.549474	0.710786	0.0437126	0.276259	0.970031	71	PDE6G, RHBDF1, MVB12B, PTPN18, GPRC5A, RAB7A, ZFYVE28, RBPJ, SOCS5, FER, PLAUR, SPRY1, RALB, DAB2IP, ANTXR1, SH3GL2, RHBDF2, SNX5, CCDC88A, NEU3, RTN4, SOS1, PDE6H, PSEN1, SPRY2, ERRFI1
GOBP_IMPORT_ACROSS_PLASMA_MEMBRANE	0.547931	0.709484	0.0419082	0.258449	0.969876	163	SLC15A2, SLC24A2, SLC6A20, SLC7A7, SLC12A6, KCNJ14, KCNJ2, SLC1A4, SLC7A11, NEDD4L, CACNA1S, ATP1A3, NALF1, FYN, ATP1B1, RGS2, SLC8A1, SLC24A4, SLC12A8, IRS2, SLC24A1, HCN2, KCNH2, SLC15A4, PPP3CA, ISCU, MFSD4B, THBS1, CLTRN, SLC7A2, SLC30A5, DLG1
GOBP_DNA_TEMPLATED_DNA_REPLICATION	0.560484	0.720176	0.0408229	0.257534	0.969849	168	RPA4, E2F8, EME2, FGFR1, POLA1, CUL4B, WIZ, GINS3, SETMAR, BRCA2, MCM9, LRWD1, TICRR, METTL4, DACH1, RTEL1, UPF1, RAD50, CDK2AP1, KAT7, ENDOG, ETAA1, BARD1, DNA2, POLD1, CDK2, MCM2, ATAD5, CENPS, EME1, LIG3, WRN, BOD1L1, MCIDAS, FBXO5, MGME1, TRAIP, WRNIP1, SMARCAL1, PHIP, PURA, POLQ, DDX11, RFC5, CARM1, CIZ1, MCM4, ATRX, RFWD3, POLG
GOBP_SUPEROXIDE_METABOLIC_PROCESS	0.53587	0.703971	0.0463228	0.288124	0.969764	54	F2RL1, NOS2, NOXA1, NRROS, NOX5, CYBA, IMMP2L, MT3, SH3PXD2A, SH3PXD2B, CYGB
GOBP_NEGATIVE_REGULATION_OF_BLOOD_VESSEL_ENDOTHELIAL_CELL_MIGRATION	0.517281	0.690644	0.0506004	0.317125	0.968559	29	RGCC, JUP, MAP2K5, HDAC5, MEF2C, PPARG, THBS1
GOBP_POSITIVE_REGULATION_OF_LEUKOCYTE_MEDIATED_IMMUNITY	0.548618	0.710124	0.0425023	0.264396	0.968024	108	F2RL1, HLA-DRB1, TNFSF4, CYRIB, NOS2, LAG3, MALT1, RASGRP1, TRAF6, MR1, PRKCZ, ZBTB1, STAP1, RIF1, KMT5C, NSD2
GOBP_HEMATOPOIETIC_OR_LYMPHOID_ORGAN_DEVELOPMENT	0.547619	0.709484	0.0431037	0.26977	0.968016	90	TBX1, PITX2, CTC1, BCL11B, NKX2-3, BCL2, MAD1L1, ZBTB1, CCNB2, SRF, LMO4, CRKL, BCL2L11, PBX1, LRP5, RBM15, ABL1, PDPN, MYB, JARID2, BRAF, RAF1, ADA, SLC40A1, RC3H1, SIX1, BCL3, COA5, FAM210B, PSEN1, PKN1, IL15
GOBP_AORTIC_VALVE_MORPHOGENESIS	0.518223	0.690942	0.0499914	0.310681	0.967795	32	EMILIN1, SMAD6, TGFBR2, SNAI2, JAG1, TWIST1, NOS3, ROCK1, AXIN2, RB1
GOBP_N_TERMINAL_PROTEIN_AMINO_ACID_MODIFICATION	0.510429	0.684967	0.0541201	0.364546	0.967582	15	NMT2, KAT2B, CREBBP, EP300, PPM1A
GOBP_REGULATION_OF_CELLULAR_RESPIRATION	0.518722	0.690942	0.0484088	0.296213	0.967005	40	OPN3, NOS2, SNCA
GOBP_VESICLE_MEDIATED_TRANSPORT_IN_SYNAPSE	0.582583	0.733381	0.0387167	0.254638	0.966725	228	DOC2B, CADPS2, SYT7, SYNGR3, PRKCB, MYLK, BRSK2, SNCA, EFNB2, CDH2, RIMS3, ATP6V1G2, RIMS2, RAB7A, AMPH, ARC, VAMP2, SLC4A8, PREPL, NLGN1, SCRN1, SCRIB, SV2B, UNC13B, STON2, OPHN1, PCDH17, BIN1, EPS15, STON1, ITSN2, BTBD9, SLC17A7, LRRK2, PPP3CA, BLTP1, SH3GL2, CAPN2, IQSEC1, PLS3, CALM3, TAMALIN, PPFIA3, SNAP23, FCHO2, PCLO, NLGN3, RAB5A, AP3M2, RAB3A, ROCK1, PPP3R1, BRAF
GOBP_MAINTENANCE_OF_PROTEIN_LOCATION_IN_NUCLEUS	0.519298	0.690942	0.0511148	0.333485	0.966462	22	SUN2, TAF8, SYNE1, MORC3, SUPT7L, BARD1, FAM76B, CIZ1
GOBP_DOPAMINE_METABOLIC_PROCESS	0.520501	0.690942	0.0497903	0.310233	0.966398	32	DDC, SNCA, SULT1A3, ABAT
GOBP_TYPE_II_INTERFERON_PRODUCTION	0.547053	0.709484	0.0431037	0.269457	0.966032	87	GAS6, F2RL1, HLA-DRB1, TNFSF4, CYRIB, WNT5A
GOBP_NATURAL_KILLER_CELL_ACTIVATION	0.544008	0.707883	0.0445071	0.278343	0.966011	66	GAS6, IL2RG, RASGRP1, VAMP2, FYN, ZBTB1, CUL4B, RAB27A, PBX1, SNX27, DCAF15, KAT7, BAG6, NFIL3, FLT3LG
GOBP_REGULATION_OF_STEM_CELL_POPULATION_MAINTENANCE	0.552381	0.712743	0.0437126	0.276281	0.965512	70	KDM3A, CUL4B, BICRAL, ARID1A, KAT2A, SAP30L, BCLAF3, KDM2B, SUDS3, OGT, RBBP4, BCL7C, BICRA, BRD9, SIN3A, SMARCA4, ZNF322, HMGA2, TET1, REST, SINHCAF, SAV1, MYC
GOBP_NEGATIVE_REGULATION_OF_TRANSPORT	0.595405	0.742752	0.0376143	0.251226	0.965428	324	CLDN3, TNFRSF1A, IL11, ARHGAP8, PRKCB, RHBDF1, TCAF2, ERBB3, ENPP1, ADRA2C, SNCA, IDH2, FKBP1B, ATP9A, RAB7A, ABAT, PRKD1, NEDD4L, STXBP6, CRYAB, GOPC, ACTN2, CRY1, GNAZ, CAB39, CERS1, NECAB2, CAV3, BCL2, APOC1, INSIG1, ARFIP1, PDE8B, RGS2, BIN1, PKIA, KLF7, ANXA2, ANKRD13D, FOXO1, KCNE1, KEL, IRS2, PICALM, MCUB, RAB11FIP3, ABCA2, WNK1, PKDCC, KCNH2, LRRK2, PPP3CA, ISCU, THBS1, WWP2, CALM3, KCNB1, RHBDF2, MRLN, AKT1, NOS3, ADORA1, DLG4, NUP153, APPL2, PPP3R1, BRAF, SMCR8, PFKL, GABBR1, BARD1, NFKBIA, CBARP, PACSIN2, NEU3, WNK3, ABCA7, UBR3, RAB33B, PPP3CB, RABGEF1, ADA, PEA15, RAB23, MDFIC, SREBF2, ARHGAP1, PACSIN1, NEO1, FIS1, NR1H2, CRBN, ALDH7A1, CTTNBP2NL, UBQLN2, LGALS3, FAM76B, PPP3CC, VAMP8, CHP1, REST, NOTCH1, KCNJ11, PRKCE, SESTD1, GPM6B, CRY2
GOBP_POSITIVE_REGULATION_OF_ATP_DEPENDENT_ACTIVITY	0.52205	0.692002	0.0517405	0.347821	0.965013	18	ATP2A1, TNNT2, SETMAR
GOBP_PYRIMIDINE_NUCLEOTIDE_CATABOLIC_PROCESS	0.507656	0.681741	0.0524828	0.340301	0.964859	20	UPP1, NEIL1, SMUG1, ENTPD4, MBD4, TYMP, DUT, NEIL2
GOBP_POSITIVE_REGULATION_OF_LEUKOCYTE_DEGRANULATION	0.516317	0.690106	0.0512184	0.334695	0.964266	21	F2RL1, GAB2, ADORA2B, SYK, VAMP8, ADORA3, CD160, FCER1G, HLA-F, TAC1
GOBP_PHAGOCYTOSIS_ENGULFMENT	0.537264	0.704574	0.0472587	0.299004	0.964211	38	ADGRB1, F2RL1, MEGF10, SH3BP1, DOCK1, STAP1, THBS1, XKR8, XKR6, APPL2, ARHGAP12, ANO6, ABCA7, MYH9, RAB31
GOBP_QUINONE_METABOLIC_PROCESS	0.520468	0.690942	0.0510114	0.332657	0.964062	22	ADCK2, COQ7, COQ2, PDSS1, PPTC7
GOBP_POSITIVE_T_CELL_SELECTION	0.536232	0.703971	0.0474483	0.303861	0.963535	34	BCL11B, BCL2, LGALS1, SRF, LOXL3, ZFPM1, NFATC3, EP300
GOBP_REGULATION_OF_CARDIAC_MUSCLE_CONTRACTION_BY_REGULATION_OF_THE_RELEASE_OF_SEQUESTERED_CALCIUM_ION	0.523977	0.693808	0.0507028	0.33237	0.963232	22	HRC, FKBP1B, RYR2, SLC8A1, DMD
GOBP_ORGANIC_ACID_CATABOLIC_PROCESS	0.574148	0.728423	0.0394367	0.254482	0.96305	207	FTCD, CYP2W1, NOS2, NUDT8, PRODH, ACADL, ABAT, AMT, ALDH1L2, PHYH, ARHGAP11B, ACACB, CDO1, MTLN, ABHD2, FAAH, SARDH, ALDH5A1, CPT1B, PLIN5, ETFDH, CRAT, LPIN1, IRS2, ACADS, PPARA, AIG1, TYSND1, HIBCH, GLS2, PCCA, TST, TWIST1, SHMT1, MCEE, AKT1, ALDH8A1, NOS3, MLYCD, MTRR, HIBADH, MCCC1, PEX13, ABCD4, ACAA1, ECHDC2
GOBP_PHOTORECEPTOR_CELL_MAINTENANCE	0.520352	0.690942	0.048215	0.293751	0.963033	43	RDH12, NPHP4, MAK, BBS10, BBS2, CRB1, CDHR1, RP1L1, CROCC
GOBP_ANDROGEN_RECEPTOR_SIGNALING_PATHWAY	0.530905	0.698719	0.0474483	0.293389	0.963001	44	PLPP1, KDM3A, HDAC6, RNF6, TAF1, EP300, PRMT2, DDX17, FOXP1, KDM5D, ZBTB7A, SMARCA4, UBE3A, PKN1, SHQ1, ZMIZ1
GOBP_OUTER_DYNEIN_ARM_ASSEMBLY	0.519903	0.690942	0.0524828	0.353234	0.962963	17	DNAH17
GOBP_MYELOID_CELL_HOMEOSTASIS	0.573589	0.728423	0.0397596	0.255771	0.96275	167	KLF2, ZFP36, HSPA1A, ETV2, MAPK11, SLC7A11, CDIN1, SMAP1, HDAC6, HMGB2, HBE1, JAK2, HBG2, PKNOX1, SRF, HBQ1, MFHAS1, ZFPM1, BCL2L11, ACVR1B, PTBP3, RACGAP1, SLC15A4, HIPK2, DMTN, MYB, MAPK14, PIK3CB, XKR8, KLF13, KMT2E, KAT7, ZBTB7A, RB1, CEBPG, HSPA9, SELENOW, ARNT, FAM210B, ZFP36L1, SP3, PRMT1, TGFBR3, BRD1, MTHFD1, HEATR3, ACVR2A, GLUL, EPAS1, VEGFA, SH2B3, ANXA1, SMIM1, PIK3CD
GOBP_POSITIVE_REGULATION_OF_MACROPHAGE_ACTIVATION	0.524434	0.694165	0.0515309	0.34699	0.962707	18	CEBPA, WNT5A, STAP1, JUND, LRRK2, THBS1, PLA2G4A
GOBP_CALCIUM_ION_TRANSPORT	0.599401	0.743757	0.037303	0.250265	0.962706	333	GAS6, HRC, SLC24A2, LIME1, PRKCB, PLCB2, MYLK, ATP2A1, HOMER3, AKAP6, RAMP2, BSPRY, SNCA, P2RY6, GP1BB, FKBP1B, ORAI2, RAMP1, RYR2, PRKD1, CACNA1S, EPM2A, CYBA, PLCE1, CACNB3, CRACR2B, PDGFRB, ITPR2, ANO9, NALF1, CAV3, BCL2, CACNB1, FYN, ATP1B1, TOR2A, PLCB1, SLC8A1, BIN1, TRPM3, SLC24A4, PDPK1, JPH1, P2RX4, DMD, MCUB, SLC24A1, MCOLN2, EFHB, MCU, DDIT3, ADCYAP1R1, PPP3CA, PKD2, RYR1, SPG11, ABL1, CALM3, PKD1, SMDT1, MYB, SPG7, MRLN, TMBIM1, CACNB2, NOS3, PLCL1, FLNA, CACNA2D4, HOMER2, CHD7, CX3CL1, PPP3R1, ANO6, NOS1AP, MICU1, CBARP, MCUR1, WNK3, UBR3, CHERP, PPP3CB, PANX1, IBTK, PLCH2, HSPA9, ANK2, MICU3
GOBP_NEGATIVE_REGULATION_OF_CELLULAR_SENESCENCE	0.518648	0.690942	0.0510114	0.334103	0.96256	21	TBX2, FZR1, AKT3, ABL1, TWIST1, ZKSCAN3, FBXO5, HMGA2, RBL1
GOBP_REGULATION_OF_HAIR_FOLLICLE_DEVELOPMENT	0.525626	0.694994	0.0514265	0.346799	0.962179	18	WNT5A, MSX2, NUMA1, GAL, SMAD4, TGFB2
GOBP_CELLULAR_RESPONSE_TO_ALDEHYDE	0.519435	0.690942	0.0514265	0.338602	0.960044	20	RDH12, COL1A1, HCN2, HAGH, ALDH2
GOBP_ENERGY_HOMEOSTASIS	0.5625	0.721009	0.0421619	0.270762	0.959853	78	NR4A3, CEBPA, DLL1, COL6A1, TBL1XR1, PCSK1N, CRTC3, ACACB, CCDC92, RASAL2, CRTC1, NR1D2, FOXO1, PASK, LEPR, TWIST1, MAPK14, IGF2BP2
GOBP_PHOTOTRANSDUCTION_VISIBLE_LIGHT	0.519018	0.690942	0.0533478	0.361489	0.959467	15	CAMKMT, PDE6B, SAG, NMT2, GNAQ
GOBP_NEUROMUSCULAR_PROCESS_CONTROLLING_BALANCE	0.543046	0.707629	0.0464155	0.289899	0.959331	47	POU4F2, NR4A3, MYO7A
GOBP_VESICLE_LOCALIZATION	0.595787	0.742771	0.0377705	0.253442	0.959174	215	KIF5A, CADPS2, MYO1A, PDCD6, BRSK2, SNCA, MYO7A, CDH2, ATP9A, RAB7A, TRAPPC9, LIN7B, RASGRP1, NLGN1, SCRIB, BLOC1S1, UNC13B, FNBP1L, MYO5C, PCDH17, BBS2, WIPI1, USO1, MYO1C, TRAPPC2, LRRK2, TRAPPC6A, RAB27A, CLASP1, SPG11, TCIRG1, MYO5A, BBS5, KIF5B, BICDL1, SNAP23, GBF1, VPS33B, LIN7A, PCLO, FBXW11, AP3M2, RAB3A, TESK1, EXOC6, KIF13A, CUL3, RAB17, KIF1B, KIFAP3, NLGN2, ACTN4, SHROOM2, NDE1, SNAP25, RAB11B
GOBP_POSITIVE_REGULATION_OF_LEUKOCYTE_CELL_CELL_ADHESION	0.582164	0.733381	0.0387962	0.253333	0.959173	205	RHOH, ICOSLG, NR4A3, HLA-DRB1, TNFSF4, CYRIB, IL2RG, EFNB2, MALT1, FCHO1, SOCS1, TGFBR2, RASGRP1, TRAF6, MAP3K8, EFNB3, DUSP10, SOCS5, KAT5, PRKCZ, MDK, FYN, LGALS1, JAK2, ZBTB1, HLX, CD44, PDPK1, SART1, SOX12, PPP3CA, ARID1A, EP300, SMARCC2, YES1, ABL1, BMI1, ALOX5, AKT1, DOCK8, DHPS, BCL10, ARID1B, RARA, SYK, OPA1, ADA, NCK2, FBXO38, NFAT5, ZBTB7B, SMARCA4, TMIGD2, IRAK1
GOBP_EXTRINSIC_APOPTOTIC_SIGNALING_PATHWAY	0.584168	0.734742	0.0386372	0.253256	0.959122	203	TNFRSF1A, DEPTOR, LMNA, HSPA1A, ERBB3, TNFAIP3, BOK, HMGB2, FGFR1, ACVR1, MAP2K5, BCL2, FYN, DDX47, SIAH2, JAK2, MCL1, PDPK1, DELE1, BCL2L11, EYA3, ACVR1B, EYA2, HIPK1, ARHGEF2, DAB2IP, SNAI2, FAIM, SMAD4, TRAF5, CFLAR, TGFB2, THBS1, SORT1, PELI3, TMBIM1, AKT1, NOS3, RB1CC1, STK3, SRPX, CX3CL1, BCL10, FEM1B, MAPK7, ZMYND11, CIB1, MADD, FAF1, GCLM, PARP2, RAF1, GDNF, PEA15, SMAD3, BCL2L2, NOL3, CASP8AP2, PHIP, LGALS3, CTNNA1, BMPR1B, ITPRIP
GOBP_PROTEIN_PROCESSING	0.582329	0.733381	0.0388759	0.25378	0.95894	185	ECEL1, HID1, HJV, GAS1, S100A10, TMPRSS7, PCSK1N, CFD, MELTF, IMMP2L, PLAUR, SERPINF2, PCSK6, AEBP1, MBTPS1, BACE1, F12, ANXA2, KEL, TYSND1, DDI2, LRRK2, CAPN2, THBS1, CASP9, PRKACB, SLC30A5
GOBP_VESICLE_FUSION_TO_PLASMA_MEMBRANE	0.523419	0.693319	0.0508054	0.322318	0.958862	25	DOC2B, SYT7
GOBP_BONE_MORPHOGENESIS	0.564499	0.72274	0.0415718	0.267808	0.958765	85	ATG9B, SP5, MSX1, MSX2, TGFBR2, FOSL2, COL1A1, FGFR2, INSIG1, RARB, TMEM107, FOXC1, FOXN3, MEF2C, NAB1, LRP5, TWIST1, ATF2, BMP6, SKI, LTBP3, AXIN2, EXT1, RARA, RAB23, NPPC, OSR2, BMPR1B, POC1A, BMPR2
GOBP_REGULATION_OF_MRNA_PROCESSING	0.578252	0.730544	0.0397596	0.258607	0.958614	145	RBM24, KHDRBS2, CELF4, H1-3, SRPK3, CELF5, QKI, KHDRBS3, RBM23, RBPMS, KAT8, H1-2, DYRK1A, PCF11, RBM4B, SON, CPEB1, DDX17, TIA1, RBM15, CCNB1, METTL16, UPF1, MYOD1, ZBTB7A, BARD1, CSTF1, THRAP3, RBM5, RBM20, LARP7, UPF3A, AHCYL1, ZFP36L1, CCNL1, REST, SFSWAP, CWC22, SRSF6, CSTF2T, MAGOH, DHX9, SAP30BP, EXOSC10, RBFOX1
GOBP_REGULATION_OF_ARP2_3_COMPLEX_MEDIATED_ACTIN_NUCLEATION	0.529954	0.697716	0.0494905	0.313573	0.957713	29	CARMIL2, FCHSD2, ARFIP1, WASHC2A, WASHC2C, WASF3
GOBP_T_CELL_ACTIVATION	0.643357	0.773328	0.0339724	0.246284	0.95761	444	RHOH, ICOSLG, F2RL1, HLA-DRB1, TNFSF4, CDKN2A, CYRIB, CCND3, LAG3, IL2RG, EFNB2, SH2D2A, FKBP1B, MALT1, FCHO1, LAT, SEMA4A, SOCS1, TGFBR2, RASGRP1, SOS2, USP44, TRAF6, MAP3K8, EFNB3, TSC1, DUSP10, SOCS5, BCL11B, NKX2-3, KAT5, SCRIB, FOSL2, BCL2, MR1, PRKCZ, MDK, FYN, MAD1L1, GBA1, LGALS1, JAK2, ZBTB1, DUSP22, PKNOX1, HLX, SRF, PATZ1, CD44, PDPK1, LOXL3, KIF13B, ZFPM1, FZD7, ARG2, SART1, SOX12, ARMC5, NFATC3, PPP3CA, ARID1A, PECAM1, EP300, KAT2A, FANCD2, FZD8, RAB27A, LEPR, ERBB2, PELI1, FOXP1, NCAPH2, SMARCC2, PLXNA1, YES1, ABL1, DLG1, TCIRG1, SOCS6, MYB, BMI1, ATF2, AKT1, CEBPB, DAPL1, KAT7, IRF1, BAG6, DOCK8, DHPS, CHD7, BCL10, BRAF, ARID1B, EIF2AK4, WAS, ABCC1, NHEJ1, RARA, PPP3CB, SOS1, RABL3, CLEC2D, SYK, OPA1, MYH9, ADA, NCR3LG1, RC3H1, AZI2, NCK2, BCL3, FBXO38, ZBTB7B, SMARCA4, TMIGD2, SMAD3, PSEN1, MAPK8IP1, LGALS3, ZFP36L1, SP3, MARCHF7, TNFRSF21, FZD5, IL15, CBLB, PAG1, ZMIZ1
GOBP_SENSORY_PERCEPTION_OF_CHEMICAL_STIMULUS	0.565172	0.722926	0.0419926	0.270374	0.957319	77	RTP1, ASIC3, OR2B6, PLCB2, FZD2, TAS2R14, ANO9, OR51B5, SLC24A4, GNAL, PDE4A, ADCY3, TAS2R4, UBR3, RIC8B, TTC8, TAS2R20, GNAT1, CNGA1, ITPR3, TAS2R5, OR1N2, OR51B4, OR51B2, OR51I2, OR2AG2, OR6A2, P2RX3, OR4D9, SCNN1A, TAS2R13, TAS2R19, TAS2R31, TAS2R46, TAS2R43, OR11G2, PKD1L3, TRPV1, ASIC2, BEST2, VN1R1, CST1, SCNN1D, TAS1R3, OR14I1, OR5H14, TAS2R1, NXNL2, OR13A1, OR8D4, CNGB1, LPO, OR1I1, C5AR1
GOBP_SUPEROXIDE_ANION_GENERATION	0.529954	0.697716	0.0494905	0.313441	0.95731	29	F2RL1, NOXA1, NOX5, CYBA, SH3PXD2A, SH3PXD2B, ABCC1, SYK, MAPT, PRKCE, GNAI2, AGT, TAFA4
GOBP_STRIATED_MUSCLE_CELL_APOPTOTIC_PROCESS	0.540601	0.706872	0.0469759	0.296853	0.957276	38	GNGT1, PTPN1, MDK, JAK2, PDPK1, SMAD4, CFLAR, CAPN2, BMPR1A, RGL2, APAF1, HSP90AA1, SIRT5, NOL3, NOTCH1, AMBRA1
GOBP_REGULATION_OF_PROTEOLYSIS_INVOLVED_IN_PROTEIN_CATABOLIC_PROCESS	0.602	0.744945	0.0371479	0.250926	0.957095	263	KLHL40, CEBPA, CDKN2A, RHBDF1, HSPA1A, TGFB1I1, PRICKLE1, TRIB2, EPM2A, FBXO32, FHIT, SIK2, SOCS5, CHFR, FZR1, CAV3, CBX4, TMEM168, LATS1, GBA1, OPHN1, CDK1, STK33, FOXF2, TAF1, GNA12, ZYG11B, MAP1A, DAB2IP, ATXN3, SIRT2, LRRK2, HIPK2, PBK, KAT2A, UBXN2A, PTK2, TRAF7, PDCL3, AURKA, PKD1, ARHGAP5-AS1, PANO1, AKT1, TF, BAG6, PLK1, ALAD, UFSP2, QRICH2, HECTD1, AXIN2, N4BP1, RCHY1, OGT, CDK2, PABIR3, MTM1, USP38, AGTPBP1, CBFA2T3, WAC, FBXW8, MAPK9, PSEN1, USP7, UBQLN2, UBE3A, PRKACA
GOBP_RNA_METHYLATION	0.566563	0.72331	0.0414044	0.266406	0.956892	88	TRMO, METTL25B, TARBP1, TRMT13, MRM1, TRMT2B, MEPCE, TRMT112, RBM15, NSUN5P1, LSM11, METTL16, AKT1, WDR6, TRMT9B, TRMT10A, NSUN5, TRMT1L, DALRD3, TRDMT1, LARP7, LCMT2, NSUN6, MTO1
GOBP_POSITIVE_REGULATION_OF_TRANSCRIPTION_BY_RNA_POLYMERASE_III	0.522459	0.692295	0.0513223	0.340952	0.956845	19	RPTOR, MYO1C, SMARCA5, TBP, BRF1, BDP1
GOBP_POSITIVE_REGULATION_OF_B_CELL_ACTIVATION	0.567338	0.72331	0.0425878	0.274783	0.956812	68	TNFSF4, VAV3, IL2RG, BCL2, RIF1, KMT5C, TIRAP, NSD2, IRS2, MEF2C, PELI1, BMI1, SH3KBP1, TCF3, EPHB2, ATAD5, SYK, ADA, KMT5B, SHLD1, MSH2, PAXIP1, TP53BP1, TNFRSF13C
GOBP_RESPONSE_TO_TOXIC_SUBSTANCE	0.593186	0.74078	0.0379271	0.252683	0.956204	202	MT1F, SLC15A2, SLC30A10, ABCC2, PIM1, RDH12, SCN9A, TXNRD3, PTPN13, DDC, COL6A1, PTGS1, SLC7A11, KCNC1, MT1X, FMC1, PRKCA, CERS1, BCL2, SLC29A4, CDK1, PTGES, SRF, MT3, CPS1, GSTO2, CYGB, CLYBL, DNMT3A, CCNB1, GPX8, HAGH, ALDH2, NOS3, MTARC2, CAT, ALAD, MBP, TXNDC17, WAPL, ABCC1, XPA, AHR, FOS, SELENOW, TXNRD2, GPX3, FIS1, CNP, MPST, CES2
GOBP_NEGATIVE_REGULATION_OF_EPITHELIAL_CELL_PROLIFERATION	0.57582	0.729213	0.0403295	0.262232	0.956204	102	LIMS2, RGCC, COL4A3, CDKN1C, WNT5A, EFNB2, GATA6, DUSP10, CDKN1B, SULF1, FGFR2, GPC3, KLF9, SPARC, DAB2IP, SNAI2, JUND, BRCA2, MEF2C, TGFB2, PPARG, THBS1, DLG1, ALOX5, CAV2, TINF2, IFT172, PTPRK, RB1, SYNJ2BP, VASH1, PAX6, CASK, TGFBR3, NFIB, EAF2, IFT74, MCC, PTCH1, SAV1
GOBP_POSTSYNAPTIC_SIGNAL_TRANSDUCTION	0.544751	0.70835	0.0463228	0.289048	0.955884	46	ACHE, CHRND, HRH3, PRKCB, JAK2, PLCB1, CRKL, GRK2
GOBP_MITOCHONDRIAL_MEMBRANE_ORGANIZATION	0.565574	0.723189	0.0411544	0.259982	0.955684	114	HSPA1A, SNCA, FZD9, COX18, BOK, TOMM20, ADCK1, ARHGAP11B, BCL2, BCL2L11, EYA2, STPG1, ZNF205, MPV17L, LRRK2, TAFAZZIN, NAIF1, CALM3, SPG7, ATF2
GOBP_FOREBRAIN_NEURON_DEVELOPMENT	0.542141	0.707405	0.0479259	0.308176	0.955682	31	LHX6, WNT5A, FGFR2, ATF5, DCLK2, OGDH, PLXNA1, RAC3
GOBP_VIRAL_LIFE_CYCLE	0.604605	0.74601	0.0369933	0.250875	0.954434	239	GAS6, HS3ST5, HSPA1A, IFITM2, MVB12B, ISG20, EFNB2, NECTIN4, BANF1, RAB7A, TOP2A, IL32, APOBEC3C, IFIT1, EFNB3, NCAM1, CDHR3, PCBP3, BICD1, BCL2, LGALS1, CDK1, BTBD17, NMT2, LDLR, EPS15, IFITM3, GRK2, FBXL2, VPS37D, CNOT7, CHMP7, WWP2, KPNA2, UVRAG, VPS37C, DDX6, CAV2, NUP153, RAB43, NPC1, SMC5, PKN2, N4BP1, EIF2AK4, WWP1, ZBED1, PIKFYVE, FURIN, MYH9, PCBP2, VPS28, OAS3, TOP2B, MYH10, ZNF639, HMGA2, USP6NL, CTBP2, VAMP8, TRIM28, DAG1, NOTCH1, ATG16L2, CTBP1
GOBP_SIGNAL_TRANSDUCTION_IN_ABSENCE_OF_LIGAND	0.555914	0.7158	0.0441523	0.278082	0.954391	61	HSPA1A, ERBB3, BOK, FGFR1, MAP2K5, BCL2, FYN, MCL1, BCL2L11, EYA3, EYA2, SNAI2, TGFB2, AKT1, GPR61, SRPX, CX3CL1, MAPK7, GDNF, BCL2L2, CTNNA1, BCL2L1, PPP2R1B, HTRA2
GOBP_VESICLE_TRANSPORT_ALONG_MICROTUBULE	0.550773	0.711455	0.0457704	0.288195	0.953693	47	KIF5A, RASGRP1, BLOC1S1, SPG11, KIF5B, BICDL1, FBXW11, AP3M2, KIF13A, KIF1B, KIFAP3, NDE1, BLOC1S3, FYCO1, PAFAH1B1, MAP2
GOBP_SPERMATID_NUCLEUS_DIFFERENTIATION	0.527187	0.696309	0.0509083	0.339534	0.952866	19	KDM3A, HMGB2, KAT5, AGFG2, EPC1
GOBP_PROTEIN_TARGETING_TO_MEMBRANE	0.57523	0.728968	0.0403295	0.258974	0.952786	117	RTP1, TCAF2, SRPRA, TRAM2, C2CD5, FYN, NACAD, RAB3IP, KCNE1, MYO1C, VPS37D, ERBB2, DMTN, KCNB1, VPS37C, CDK5R1, SEC62, ADORA1, ZDHHC21, PARD3, BAG6, ZDHHC14, CIB1, ZDHHC2, ZDHHC1, PIKFYVE, RABGEF1, SLC1A1, ZDHHC9, GET4, CHP1, ARL6IP1, MTCL1, ZDHHC20, ZDHHC23, PAK1, PRKCI, ZDHHC7
GOBP_ENDOPLASMIC_RETICULUM_TO_GOLGI_VESICLE_MEDIATED_TRANSPORT	0.585193	0.735528	0.0391155	0.257666	0.952582	132	GOLT1A, ANK1, GAS1, PDCD6, TRAPPC9, MCFD2, GOPC, COPG2, INSIG1, RABGGTB, COG3, RANGRF, USO1, SEC31B, TRAPPC2, TEX261, LRRK2, TRAPPC6A, SCAP, NRBP1, GBF1, MIA2, RAB43, CUL3, SEC24B
GOBP_UROGENITAL_SYSTEM_DEVELOPMENT	0.547357	0.709484	0.0459538	0.2867	0.952069	49	ID4, WNT11, WNT5A, AMH, CDKN1B, SULF1, FGFR2, CRKL, PBX1, FRS2, FEM1B, PLAG1, EPHB2, RARA, OSR2, UBE3A, NOTCH1, GLI1, EAF2, PTCH1
GOBP_RESPONSE_TO_CORTICOSTEROID	0.572597	0.728324	0.0404935	0.258586	0.952037	116	TBX2, AREG, IGFBP7, ZFP36, CYBA, FBXO32, AQP1, PRKCA, FOSL2, HSD11B2, BCL2, MDK, CDO1, GBA1, JAK2, KLF9, BCL2L11, CPS1, HCN2, TFAP4, DUSP1, CFLAR, CASP9, CALM3, BMI1, BMP6, ABCA3, MYOD1, PCK2, ALAD, AXIN2
GOBP_STEROID_METABOLIC_PROCESS	0.614615	0.75276	0.0362255	0.250084	0.951676	240	HSD17B2, CEBPA, FGFR4, CYP27A1, ABCC2, BMP2, IGFBP7, RDH5, SULT1A3, PRKAG2, ACADL, QKI, DGAT2, FAXDC2, SEC14L2, OSBPL3, FGFR1, ADM, HSD11B2, APOC1, OSBPL5, GBA1, INSIG1, MBTPS1, PDE8B, CREB1, CYP2R1, LDLR, GBA2, NFKB1, NPC2, ABCA2, GAL, SNAI2, ARMC5, H6PD, LEPR, PBX1, SCAP, OSBPL1A, LRP5, STS, MARCHF6, BMP6, DHRS11
GOBP_NEGATIVE_REGULATION_OF_RESPONSE_TO_BIOTIC_STIMULUS	0.579918	0.732142	0.0400032	0.259944	0.950951	106	PIM1, LAG3, TNFAIP3, A2M, NLRX1, NECTIN4, BANF1, DUSP10, USP18, NFKBIL1, AURKB, ARG2, CEP63, YTHDF3, CNOT7, PPARG, CARD8, CRK, NT5C2, ATG12, AHR, USP38, PCBP2, OAS3, DHX58, SMAD3, NR1H2
GOBP_ZINC_ION_TRANSPORT	0.542627	0.707405	0.0484088	0.311231	0.950559	29	SLC30A3, SLC30A10, TRPM3, MT3
GOBP_REGULATION_OF_T_CELL_MEDIATED_IMMUNITY	0.574423	0.728423	0.041488	0.270232	0.950327	72	HLA-DRB1, TNFSF4, CYRIB, LAG3, MALT1, TRAF6, MR1, PRKCZ, ZBTB1, DUSP22
GOBP_DOSAGE_COMPENSATION_BY_INACTIVATION_OF_X_CHROMOSOME	0.54386	0.707883	0.0489954	0.327874	0.9502	22	KAT8, LRIF1, RLIM, RBM15, JARID2, CDYL, LBR, CIZ1
GOBP_TRANSCRIPTION_BY_RNA_POLYMERASE_I	0.574603	0.728423	0.0419082	0.271735	0.949625	70	CEBPA, CAVIN1, TAF1, CREBBP, MYO1C, HEATR1, ERBB2, FLNA, PHF8, PIH1D1, TCOF1, SMARCA5, SMARCA4, TBP, TAF1C, DDX11, CARM1, MAF1
GOBP_CELLULAR_HYPEROSMOTIC_RESPONSE	0.533097	0.700853	0.0503964	0.338229	0.949203	19	AQP1, WNK1, ARHGEF2, MICU1, WNK3, NFAT5, ERRFI1, STK39, RCSD1
GOBP_REGULATION_OF_PROTEIN_CATABOLIC_PROCESS	0.667333	0.78853	0.0322153	0.245109	0.949091	375	KLHL40, ADGRB1, EEF1A2, CEBPA, AGAP2, RHBDF1, NOS2, HSPA1A, NKD1, TNFAIP3, PRICKLE1, WNT5A, SNCA, RGMA, NELL1, RAB7A, TRIB2, EPM2A, VGLL4, FBXO32, TIMP2, FHIT, SIK2, SOCS5, CHFR, CDKN1B, ZNF268, FZR1, CBX4, FYN, GBA1, OPHN1, GPC3, CUL4B, LDLR, STK33, FOXF2, ANXA2, FOXO1, TAF1, GNA12, ZYG11B, ABCA2, MAP1A, DAB2IP, PPP2R3A, SMAD4, ATXN3, SIRT2, LRRK2, PBK, KAT2A, UBXN2A, SGSM3, CSNK2A3, AURKA, PKD1, ARHGAP5-AS1, PANO1, RILP, AKT1, FLNA, NSF, SNX1, TF, BAG6, PLK1, ALAD, ROCK1, HECTD1, BARD1, AXIN2, N4BP1, RCHY1, CTSA, ZDHHC2, OGT, FAF1, CDK2, PABIR3, UBR3, FURIN, MTM1, HSP90AA1, USP38, ODC1, VPS28, LRIG2, CBFA2T3, SNX9, WAC, FBXW8, SMAD3, MAPK9, PSEN1
GOBP_POSITIVE_REGULATION_OF_RESPONSE_TO_BIOTIC_STIMULUS	0.639361	0.770533	0.0342688	0.246504	0.948773	338	SLC15A2, EMILIN1, F2RL1, HLA-DRB1, SMPDL3A, LAG3, HSPA1A, TNFAIP3, NLRX1, WNT5A, LRCH4, BANF1, PRKD1, ZCCHC3, RASGRP1, CYBA, TRAF6, HMGB2, PRKCA, TRIM56, EMILIN2, NFKBIL1, KAT5, AURKB, MR1, FYN, CCDC92, UNC93B1, LATS1, STING1, FCN1, TRIM41, IRF7, RALB, TIRAP, PDPK1, MFHAS1, GRAMD4, EPG5, FBXL2, NAIP, CREBBP, POLR3F, DAB2IP, PIK3AP1, SIRT2, SLC15A4, EP300, ALPK1, PELI1, RNF125, CARD8, RIOK3, SASH1, LATS2, MARK4, BMP6, DDX60, AKT1, ADCY7, ZNRF1, PJA2, IRF1, TRIM65, APPL2, BCL10, PUM2, RNF135, ATAT1, HCFC2, RIGI, NFKBIA, HEXIM1, OGT, CCDC134, RTN4, ZDHHC1, IKBKB, SYK, HSP90AA1, PCBP2
GOBP_CELLULAR_RESPONSE_TO_RADIATION	0.588117	0.737593	0.0385579	0.251998	0.948634	166	SLC24A2, OPN3, CAMKMT, PRAP1, MAPK11, H2AC25, CYBA, RHOB, CRYAB, AQP1, CRY1, POLA1, AURKB, CERS1, SAG, ZBTB1, ST20, NMT2, CUL4B, SLC24A4, MC1R, MAP3K20, CRB1, PARTICL, TAF1, CLOCK, CREBBP, SNAI2, INTS7, BRCA2, PBK, RHNO1, EP300, RAD51AP1, CASP9, MAPK14, POLK, PTPRK, BARD1, N4BP1, EIF2AK4, POLD1, XPA, KDM4D, TNKS1BP1, WRN
GOBP_REGULATION_OF_POSTSYNAPTIC_SPECIALIZATION_ASSEMBLY	0.550656	0.711455	0.0492918	0.341759	0.948196	18	PRICKLE1, GRID2, FGFR1, LATS1, SPTBN2, ABL1, CASKIN1, LRFN4, PTPRD
GOBP_NEGATIVE_REGULATION_OF_STEM_CELL_DIFFERENTIATION	0.544289	0.707998	0.048799	0.328462	0.946309	21	PRICKLE1, CDK13, JAG1, HSPA9, REST, NOTCH1
GOBP_PROTEIN_DNA_COMPLEX_DISASSEMBLY	0.537102	0.704574	0.0498907	0.333575	0.94579	20	H2AC25, ATAD2B, ARID1A, SMARCC2, SMARCA4, GRWD1, MYC
GOBP_POSITIVE_REGULATION_OF_EPITHELIAL_CELL_DIFFERENTIATION	0.566225	0.72331	0.0445071	0.285666	0.945325	47	BMP2, MESP1, ETV2, PRKCH, VEZF1, FOXC1, NUMA1, RPTOR, TRIM16, NKX6-1, TP73
GOBP_DNA_SYNTHESIS_INVOLVED_IN_DNA_REPAIR	0.536196	0.703971	0.0518458	0.356153	0.945304	15	CDKN2D, POLA1, POLD1, WRN, HROB, WRNIP1
GOBP_NEGATIVE_REGULATION_OF_RESPONSE_TO_WOUNDING	0.572193	0.728198	0.0425878	0.27355	0.944698	64	RTN4R, PDGFA, KREMEN1, INPP5F, PLAUR, MDK, SERPINF2, PRKG1, F12, ANXA2, CLASP1, THBS1, ALOX5, NOS3, CRK
GOBP_TRNA_WOBBLE_URIDINE_MODIFICATION	0.543735	0.707883	0.0494905	0.336569	0.944543	19	TRMT112, TRMT9B, CTU1, ELP1, MPST, MTO1
GOBP_NEGATIVE_REGULATION_OF_BIOMINERAL_TISSUE_DEVELOPMENT	0.547786	0.709484	0.048506	0.327821	0.944462	21	GAS6, ENPP1, RFLNB
GOBP_PYRIMIDINE_NUCLEOSIDE_MONOPHOSPHATE_BIOSYNTHETIC_PROCESS	0.546341	0.709482	0.0507028	0.350385	0.944457	16	UPP1, UCKL1, DCK, SHMT1, UCK1, TYMS, DUT
GOBP_MIDBODY_ABSCISSION	0.549708	0.710786	0.048506	0.325886	0.94444	22	KIF20A, CEP55, AURKB, CHMP7
GOBP_INTESTINAL_LIPID_ABSORPTION	0.539877	0.706244	0.0515309	0.355813	0.944402	15	PRAP1, CLDN15, UGCG, LDLR
GOBP_REGULATION_OF_MONONUCLEAR_CELL_MIGRATION	0.592402	0.740302	0.0391155	0.25999	0.944236	98	GAS6, EMILIN1, IL34, WNT5A, NBL1, NEDD9, PDGFD, MDK, STAP1, PLCB1, P2RX4, CRKL, MED23, WNK1, DUSP1, PTK2, CSF1, THBS1, ABL1, LRCH1, AKT1, MTUS1, CRK, C5, DOCK8, CX3CL1, STK10, ANO6
GOBP_REGULATION_OF_VESICLE_SIZE	0.555423	0.715588	0.0488971	0.340214	0.943909	18	BLOC1S1, PICALM, RAB5A, RAB22A, BORCS7, WASHC5, BORCS6
GOBP_DNA_MODIFICATION	0.550996	0.711455	0.048506	0.323444	0.943626	23	APOBEC3C, NEIL1, SMUG1, PARP3, MBD4, PARP2, NEIL3, NEIL2
GOBP_SULFUR_COMPOUND_BIOSYNTHETIC_PROCESS	0.593654	0.741113	0.0388759	0.257796	0.943003	107	SNCA, ACSS1, SLC7A11, GGT5, PANK4, HACD2, ACACB, CDO1, DIP2A, OGDH, MMUT, PDP1, PCCA, MCEE, METTL16, HAGH, MTAP, MLYCD, MTRR, PAPSS2, PANK3, GCLM, SLC1A1, PPCDC, MTR, FASN, SLC1A2, MTHFR, MAT2A, MPST, ACSF3, MTHFD1, PANK2, PDK1, DCAKD
GOBP_NUCLEOSIDE_PHOSPHATE_CATABOLIC_PROCESS	0.599194	0.743757	0.0376923	0.250497	0.942984	166	PGAM2, PGM1, SMPDL3A, ENPP1, UPP1, COL6A1, NUDT8, PRKAG2, SLC4A4, ENO3, PDE9A, FHIT, NNMT, HKDC1, PDE8B, ZBTB20, NEIL1, SMUG1, SUCLG2, RPTOR, GPD1, PPARA, OGDH, EP300, PDE4A, PDE8A, ENTPD4, MLYCD, ZBTB7A, HDAC4, MBD4, FOXK1, PFKL, NT5C2, OGT, FOXK2, DNPH1, ADA, PRXL2C, CBFA2T3, GALK1, ARNT, PSEN1, CNP, PRKACA
GOBP_TELOMERE_MAINTENANCE_IN_RESPONSE_TO_DNA_DAMAGE	0.561721	0.721009	0.0460458	0.300509	0.942207	33	MCRS1, RIF1, INO80C, INO80D, RTEL1, CDK2, TERF2IP, SHLD1, APEX1, INO80B
GOBP_REGULATION_OF_HEMATOPOIETIC_STEM_CELL_DIFFERENTIATION	0.547561	0.709484	0.0506004	0.349508	0.942094	16	KAT5, FOXC1, ABL1, HSPA9
GOBP_MITOCHONDRION_LOCALIZATION	0.572973	0.728359	0.0430173	0.277214	0.941815	58	ATP2A1, ARMCX1, HDAC6, PLIN5, BRAT1, LRRK2, KAT2A, PKD1, KIF5B, KIF1B, ZBED3, OPA1, MTM1, AGTPBP1
GOBP_INTERLEUKIN_10_PRODUCTION	0.562431	0.721009	0.0448645	0.286111	0.941474	45	F2RL1, HLA-DRB1, TNFSF4, DLL1, TRIB2, PRKCZ
GOBP_VISUAL_BEHAVIOR	0.567181	0.72331	0.0443293	0.282576	0.941269	50	TUBA1A, SLC7A11, NPHP4, RGS14, CTNS, SYNGAP1, PDE8B, CREB1
GOBP_NEUROTROPHIN_SIGNALING_PATHWAY	0.57095	0.72704	0.0446854	0.295456	0.940943	35	TMEM108, MAGI2, SPRY1, SORT1, BCAR1, ZDHHC17, SOS1, RAF1, SHOC2, CYFIP2, KIDINS220, SPRY2
GOBP_POSITIVE_REGULATION_OF_CALCIUM_ION_TRANSMEMBRANE_TRANSPORT	0.555188	0.715588	0.0454059	0.286622	0.940791	44	AKAP6, SNCA, P2RY6, TOR2A, PDPK1, P2RX4, ADCYAP1R1, PPP3CA, ABL1, CACNB2, CX3CL1, PPP3R1, PPP3CB
GOBP_ASTROCYTE_DIFFERENTIATION	0.582888	0.733381	0.0417397	0.272408	0.940756	64	ID4, LAMC3, SOX8, BMP2, DLL1, QKI, CUL4B, BIN1, LDLR
GOBP_WOUND_HEALING_SPREADING_OF_EPIDERMAL_CELLS	0.539458	0.705946	0.0496901	0.331792	0.940734	20	AJUBA, MSX2, CLASP1, COL5A1
GOBP_LYMPHOCYTE_HOMEOSTASIS	0.592708	0.740434	0.0397596	0.26486	0.940404	79	CD101, TNFAIP3, LAT, TSC22D3, SOS2, BCL2, CCNB2, PACS1, BCL2L11, MEF2C, TGFB2, ABL1, TCIRG1, AKT1, BCL10, PPP3CB, SOS1, ADA, SLC40A1, RC3H1, SH2B2
GOBP_CELL_VOLUME_HOMEOSTASIS	0.559226	0.71906	0.0465084	0.30172	0.939882	32	SLC12A6, AQP1, SLC12A8, CLCN6, WNK1, ANO6, WNK3, SLC12A4, ABCB8, STK39, GPRC5B
GOBP_MITOTIC_INTRA_S_DNA_DAMAGE_CHECKPOINT_SIGNALING	0.541814	0.707405	0.0494905	0.331378	0.93956	20	EME2, FANCD2, ATF2, MDC1, EME1, RAD17, MSH2, NEK11
GOBP_REGULATION_OF_COLLATERAL_SPROUTING	0.564958	0.722904	0.0481184	0.338583	0.939383	18	WNT3, CRABP2, ULK2, SEMA4D, IFRD1
GOBP_SULFUR_AMINO_ACID_METABOLIC_PROCESS	0.553531	0.713977	0.0469759	0.302783	0.938958	31	SLC7A11, CDO1, CPS1, MMUT, TST, MTAP, MTRR, GCLM, MTR, MTHFR, MPST, MTHFD1, MSRA
GOBP_REGULATION_OF_LYMPHOCYTE_APOPTOTIC_PROCESS	0.56181	0.721009	0.0448645	0.286022	0.938823	44	WNT5A, TSC22D3, AURKB, IRS2, ARG2, TGFB2, FOXP1, ORMDL3, DOCK8, BCL10, ADA, FNIP1, LGALS3, MYC, EFNA1, IDO1, CD274, PRKCQ, ADAM8, RAG1, CD27
GOBP_ANGIOTENSIN_ACTIVATED_SIGNALING_PATHWAY	0.549645	0.710786	0.0489954	0.334257	0.938057	19	PRKCA, ACTN2, PPP3CA, FAM114A1, ROCK1, CA2, AHCYL1, ROCK2, AGT, CAMK2A, MAS1
GOBP_TRABECULA_FORMATION	0.557895	0.717599	0.04783	0.323682	0.938051	22	BMP10, MSX2, CAV3, COL1A1, SRF
GOBP_ONE_CARBON_METABOLIC_PROCESS	0.557895	0.717599	0.04783	0.323626	0.937889	22	AHCYL2, ALDH1L2, SFXN3, SHMT1, AHCYL1, MTHFR, MAT2A, MTHFD1, TYMS
GOBP_NUCLEAR_EXPORT	0.614919	0.752883	0.0365315	0.24909	0.937601	167	GAS6, CDKN2A, PTPN14, MALT1, FRAT1, THOC6, PRKD1, CDKN1B, WNK1, LZTS2, NRDE2, ZC3H11C, NUP107, CETN3, PKD1, FYTTD1, RBM33, PPM1A, UPF1, THOC5, THOC3, EIF4ENIF1, NUP153, BARD1, SARNP, RANBP17, RANBP3, NUP133, NXT2, HSPA9, AKAP8L, ANKLE1, AHCYL1, PRKACA, FAM76B, CHP1
GOBP_SYNAPTIC_VESICLE_LOCALIZATION	0.587097	0.736792	0.0416557	0.273049	0.937119	61	KIF5A, BRSK2, SNCA, CDH2, LIN7B, NLGN1, BLOC1S1, PCDH17, LRRK2, RAB27A, SPG11, KIF5B, LIN7A, PCLO, AP3M2, RAB3A, KIF1B, NLGN2
GOBP_SOMATIC_DIVERSIFICATION_OF_IMMUNOGLOBULINS	0.585392	0.735528	0.0417397	0.272143	0.936864	63	TNFSF4, RIF1, KMT5C, NSD2, APLF, SLC15A4, CYREN, PARP3, TCF3, NHEJ1, ATAD5, KMT5B, SHLD1, POLQ, XRCC4, MSH2, PAXIP1, SWAP70, MCM3AP, TP53BP1
GOBP_POSITIVE_REGULATION_OF_PROTEIN_MATURATION	0.561772	0.721009	0.0473534	0.325153	0.936776	21	S100A10, MELTF, F12, ANXA2
GOBP_CHLORIDE_TRANSPORT	0.599379	0.743757	0.0389556	0.260986	0.936495	90	GABRD, SLC12A6, P2RY6, SLC1A4, ANO2, SLC4A8, OCA2, ANO9, GABRA4, ANO7, KCNK2, SLC12A8, CLCN6, SLC17A7, SLC25A14, CLCN7, ANO8, TTYH3, PACC1, GABRQ, ANO6
GOBP_POSITIVE_REGULATION_OF_NUCLEOTIDE_CATABOLIC_PROCESS	0.567342	0.72331	0.0479259	0.337499	0.936375	18	SLC4A4, ZBTB20, RPTOR, GPD1, PRXL2C, ARNT, PSEN1
GOBP_POSITIVE_REGULATION_OF_LIPID_LOCALIZATION	0.605839	0.746972	0.0387962	0.264443	0.936319	77	ECRG4, ATP8A2, GALR1, PRAP1, LIPG, ERFE, ACACB, PTGES, PLIN5, P2RX4, ANXA2, NFKB1, RXRA, GAL, PPARG, PLA2G4A, BMP6, ABCA3
GOBP_REGULATION_OF_ANDROGEN_RECEPTOR_SIGNALING_PATHWAY	0.56422	0.722711	0.0464155	0.304451	0.93624	30	HDAC6, RNF6, TAF1, EP300, PRMT2, FOXP1, KDM5D, ZBTB7A, SMARCA4, PKN1, SHQ1
GOBP_CARBOHYDRATE_METABOLIC_PROCESS	0.715285	0.815164	0.0287861	0.240117	0.936194	472	CHST11, IGFBP4, CD101, C1QTNF12, PGAM2, GYG2, MYORG, PGM1, B3GALT4, PGM2L1, ENPP1, SNCA, IDH2, P2RY6, COL6A1, PRKAG2, ERFE, PPP1R3F, SLC4A4, PPP1R3E, GDPGP1, SLC45A3, B3GAT2, ST3GAL3, EPM2A, DGAT2, ENO3, CRY1, HEXD, NNMT, UGP2, ACACB, HKDC1, KHK, GNPTG, COQ2, PPP1R3C, SIK1, GPLD1, LANCL2, B3GALT1, ZBTB20, GAL3ST4, ST3GAL6, BRAT1, KAT2B, WIPI1, GBA2, DYRK2, FOXO1, NFKB1, PPP1CC, IRS2, PGLS, MAN2A2, RPTOR, GPD1L, ATG2B, GSTO2, WDTC1, GPD1, PPARA, ADCYAP1R1, HECTD4, B4GALT5, OGDH, ST6GALNAC5, H6PD, EP300, KAT2A, PASK, STBD1, LEPR, MANBA, ZNF692, LRP5, CASD1, CLK2, SIAE, NLN, FBN1, PLA2G4A, MAPK14, AKT1, ALDH2, MLYCD, ZBTB7A, RB1CC1, FUCA1, FUT8, GALK2, PCK2, GBE1, HDAC4, FOXK1, NPC1, PFKL, GALM, PYGB, CHST5, EXT1, AKR7A2, PHKA2, NEU3, OGT, B3GALT2, PHKB, ATG12
GOBP_REGULATION_OF_BICELLULAR_TIGHT_JUNCTION_ASSEMBLY	0.547703	0.709484	0.0489954	0.330126	0.936012	20	PRKCH, NPHP4, CLDN5, MYO1C, SNAI2, NPHP1, ROCK1, IKBKB, PRKACA, FZD5, ROCK2, GPBAR1, CLDN1
GOBP_MONONUCLEAR_CELL_MIGRATION	0.611111	0.750462	0.0369161	0.250715	0.935859	152	GAS6, EMILIN1, IL34, WNT5A, ARHGEF5, GGT5, NBL1, NEDD9, PDGFD, MDK, CCDC92, GBA1, STAP1, TRIM55, PLCB1, PLEC, P2RX4, CRKL, MED23, MCOLN2, WNK1, CKLF, DUSP1, EPS8, PECAM1, PTK2, CSF1, THBS1, ABL1, LRCH1, ALOX5, AKT1, MTUS1, CRK, C5, DOCK8, CX3CL1, STK10, ANO6, EXT1, RTN4, ABCC1
GOBP_SYMBIONT_ENTRY_INTO_HOST	0.612245	0.751269	0.037303	0.255168	0.935801	109	GAS6, HS3ST5, HSPA1A, EFNB2, NECTIN4, EFNB3, NCAM1, CDHR3, LGALS1, CDK1, LDLR, EPS15, GRK2, WWP2, UVRAG, CAV2, NUP153, NPC1, WWP1, PIKFYVE, FURIN, MYH9, MYH10, ZNF639, VAMP8, DAG1, TPCN2, EXOC2, SLC7A1, DPP4
GOBP_PROTEIN_COMPLEX_OLIGOMERIZATION	0.640281	0.771138	0.0343431	0.246236	0.935783	235	KCNC4, HLA-DRB1, SAMD1, KCNF1, KCNJ2, SNCA, COL6A1, KCTD9, HGSNAT, KCNC1, VWA1, KCND3, BOK, HDAC6, ARC, KCNG1, CRTC3, TMEM120A, ACACB, TRIM72, TGM2, STING1, ZBTB1, CRTC1, TRPM3, DELE1, EVL, SLC31A1, MCU, PKD2, TP73, EP300, KCNG3, RYR1, CLYBL, CARD8, PKD1, KCNB1, SHMT1, ABCA3, RRM2, KCTD18, STK3, TRIM65, ALAD, APPL2, BCL10, RNF135, BEND3, MICU1, MCUR1, VASP, RNF112, OPA1, SLC9A1, CEP57
GOBP_NEGATIVE_REGULATION_OF_CYTOPLASMIC_PATTERN_RECOGNITION_RECEPTOR_SIGNALING_PATHWAY	0.578261	0.730544	0.0428451	0.278025	0.935773	54	F2RL1, SMPDL3A, TNFAIP3, NLRX1, BANF1, AURKB, GRAMD4, FBXL2, SIRT2, RNF125, CARD8, RIOK3, AKT1, TRIM65, OGT, PCBP2, DHX58, SEC14L1
GOBP_REGULATION_OF_ENDOPLASMIC_RETICULUM_UNFOLDED_PROTEIN_RESPONSE	0.58194	0.733381	0.0437126	0.292054	0.935545	36	PTPN1, BOK, AKT3, BCL2L11, DAB2IP, AKT1, ABCA7, FICD, PPP1R15A, NCK2, PIGBOS1
GOBP_KETONE_METABOLIC_PROCESS	0.625755	0.761348	0.0356176	0.247392	0.935311	178	FGFR4, BMP2, SNCA, PRKAG2, ERFE, ADCK2, ACADL, SLC45A3, DGAT2, ADM, COQ7, ACACB, HSD11B2, APOC1, COQ2, MTLN, INSIG1, CREB1, PLIN5, KAT2B, IRS2, WDTC1, PPARA, TYSND1, SIRT2, H6PD, PPARG, SCAP, PDP1, TWIST1, BMP6, AKT1, ALDH8A1, HAGH, MLYCD, UBR4, APPL2, KDSR, PDSS1, AKR7A2, PPTC7
GOBP_LEUKOCYTE_HOMEOSTASIS	0.598361	0.743757	0.0385579	0.25563	0.935171	106	CD101, IL2RG, TNFAIP3, SLC7A11, LAT, TSC22D3, SOS2, NKX2-3, BCL2, CCNB2, PACS1, BCL2L11, SLC15A4, MEF2C, TGFB2, ABL1, TCIRG1, PIK3CB, AKT1, XKR8, BCL10, PPP3CB, SOS1, ADA, SLC40A1, RC3H1, SH2B2
GOBP_T_CELL_CYTOKINE_PRODUCTION	0.555035	0.715588	0.0481184	0.314353	0.935165	25	TNFSF4, MALT1, TRAF6, PRKCZ
GOBP_LEUKOCYTE_DEGRANULATION	0.592034	0.740302	0.041321	0.274226	0.934856	59	NR4A3, F2RL1, LAT, RASGRP1, GAB2, VAMP2, PDPK1, FES, S100A13, GNAQ, ANXA3, RAB27A, ADORA2B, SNAP23
GOBP_AROMATIC_AMINO_ACID_FAMILY_CATABOLIC_PROCESS	0.55092	0.711455	0.0506004	0.352195	0.934799	15	FTCD
GOBP_MYELOID_LEUKOCYTE_MIGRATION	0.618421	0.75564	0.0364549	0.251652	0.934799	146	VEGFD, EMILIN1, CCL27, IL34, VAV3, DAPK2, ARHGEF5, NBL1, PDGFD, CCL24, MDK, CCDC92, STAP1, WDR1, TRIM55, PLCB1, TIRAP, P2RX4, MCOLN2, MCU, CAMK1D, CKLF, DUSP1, PECAM1, PTK2, CSF1, TGFB2, THBS1, RAC3, GBF1, MTUS1, C5, CX3CL1, ANO6, RTN4, PIKFYVE, SYK, CD99L2
GOBP_VESICLE_BUDDING_FROM_MEMBRANE	0.599174	0.743757	0.0388759	0.261997	0.934781	84	S100A10, PDCD6, RAB7A, TRAPPC9, FNBP1L, INSIG1, ANXA2, PICALM, SEC31B, TRAPPC2, TRAPPC6A, GOLPH3, SCAP, CHMP7, GBF1, RILP, AP3M2, CUL3, SEC24B
GOBP_NEUTROPHIL_MIGRATION	0.597031	0.743757	0.0402478	0.268168	0.933778	68	CCL27, VAV3, DAPK2, MDK, WDR1, TIRAP, MCOLN2, MCU, CAMK1D, CKLF, PECAM1, TGFB2, RAC3, GBF1, CX3CL1, RTN4, PIKFYVE, SYK, CD99L2
GOBP_PYRIMIDINE_NUCLEOSIDE_MONOPHOSPHATE_METABOLIC_PROCESS	0.559482	0.719139	0.048022	0.329167	0.933292	20	UPP1, UCKL1, DCK, SHMT1, UCK1, TYMP, TYMS, DUT
GOBP_MAST_CELL_ACTIVATION_INVOLVED_IN_IMMUNE_RESPONSE	0.575691	0.729213	0.0438002	0.283449	0.932714	45	NR4A3, LAT, RASGRP1, GAB2, VAMP2, FER, PDPK1, FES, S100A13, GNAQ, ADORA2B, SNAP23
GOBP_REGULATION_OF_SYSTEMIC_ARTERIAL_BLOOD_PRESSURE_BY_RENIN_ANGIOTENSIN	0.566434	0.72331	0.0469759	0.323715	0.932633	21	F2RL1, CYBA, SERPINF2
GOBP_NEGATIVE_REGULATION_OF_LEUKOCYTE_PROLIFERATION	0.590763	0.739121	0.041321	0.270742	0.932041	63	HLA-DRB1, CDKN2A, PHF7, TNFAIP3, SCRIB, MAD1L1, GAL, ARG2, ERBB2, PELI1, DLG1, CEBPB, SOX11, RC3H1, ZBTB7B, PKN1, MARCHF7, TNFRSF21, CBLB
GOBP_ICOSANOID_METABOLIC_PROCESS	0.612096	0.751269	0.0383206	0.263223	0.932	77	TNFRSF1A, HPGD, DAGLA, PTGS1, PTGR2, GGT5, PRXL2B, FAAH, PTGES, ALOX12B, MGLL, NAIP
GOBP_NEGATIVE_REGULATION_OF_CELL_ACTIVATION	0.617321	0.754822	0.0363018	0.248371	0.931078	161	PDGFA, EMILIN1, HLA-DRB1, TNFSF4, CDKN2A, LAG3, TNFAIP3, SOCS1, SOCS5, SCRIB, FER, MDK, FYN, MAD1L1, LGALS1, DUSP22, HLX, PRKG1, LDLR, LOXL3, GAL, ARG2, CYGB, ERBB2, PELI1, DLG1, FN1, SOCS6, CEBPB, NOS3, DAPL1, PARP3, IRF1, SOX11, CX3CL1
GOBP_FATTY_ACID_METABOLIC_PROCESS	0.691309	0.799197	0.0304894	0.24234	0.930932	326	TNFRSF1A, HPGD, DAGLA, ACOT11, SNCA, PTGS1, NUDT8, LIPG, PTGR2, ACSS1, PRKAG2, ERFE, GGT5, ACADL, QKI, SLC45A3, HACD2, DGAT2, PRXL2B, ALDH1L2, PHYH, ACACB, APOC1, CCDC92, MTLN, ABHD2, INSIG1, FAAH, PTGES, CPT1B, ALOX12B, PLIN5, ETFDH, MGLL, KAT2B, CRAT, LPIN1, IRS2, ACADS, CCDC93, WDTC1, PPARA, AIG1, TYSND1, ACBD4, SIRT2, ARMC5, MBLAC2, CYGB, AACS, PPARG, SCAP, MMUT, PDP1, PCCA, TWIST1, PLA2G4A, ALOX5, MCEE, MAPK14, AKT1, ANKRD23, MLYCD, UBR4, ECHDC3, APPL2
GOBP_GRANULOCYTE_MIGRATION	0.627329	0.76251	0.036839	0.258726	0.929801	92	CCL27, IL34, VAV3, DAPK2, CCL24, MDK, WDR1, TIRAP, MCOLN2, MCU, CAMK1D, CKLF, PECAM1, PTK2, CSF1, TGFB2, THBS1, RAC3, GBF1, CX3CL1, RTN4, PIKFYVE, SYK, CD99L2
GOBP_REGULATION_OF_INFLAMMATORY_RESPONSE	0.673	0.791566	0.0318535	0.24296	0.92977	306	C1QTNF12, TNFRSF1A, NR4A3, PPP1R13L, CEBPA, HLA-DRB1, TNFSF4, DAGLA, TNFAIP3, NLRP11, FNDC4, NLRX1, WNT5A, SNCA, IL17RB, SPHK1, DNASE1, MAP3K8, DUSP10, SOCS5, USP18, VAMP2, CCL24, MDK, FYN, STING1, GBA1, LGALS1, JAK2, STAP1, TRIM45, PTGES, LDLR, MFHAS1, F12, MGLL, NR1D2, NFKB1, FBXL2, CLOCK, NAIP, SBNO1, AKNA, PPARA, PIK3AP1, LRRK2, PBK, FANCD2, PRMT2, FOXP1, PPARG, ADORA2B, YES1, CARD8, RHBDF2, ALOX5, MAPK14, CEBPB, ADORA1, UACA, TRIM65, CX3CL1, MAPK7, TSLP, NFKBIA, SBNO2, RB1, AREL1, PDCD4, RICTOR, ABCC1, FURIN, AHR, SYK, LRFN5, RABGEF1, ADA
GOBP_POSITIVE_REGULATION_OF_DEFENSE_RESPONSE	0.726274	0.822846	0.0280107	0.239294	0.929482	411	SLC15A2, TNFRSF1A, EMILIN1, CEBPA, F2RL1, TNFSF4, SMPDL3A, LAG3, HSPA1A, TNFAIP3, NLRX1, WNT5A, SNCA, LRCH4, BANF1, IL17RB, PRKD1, ZCCHC3, RASGRP1, CYBA, TRAF6, MAP3K8, HMGB2, TRIM56, EMILIN2, NFKBIL1, KAT5, AURKB, CCL24, MDK, FYN, CCDC92, UNC93B1, LATS1, STING1, LGALS1, FCN1, TRIM41, IRF7, STAP1, RALB, TIRAP, PDPK1, LDLR, MFHAS1, GRAMD4, RNF31, EPG5, FBXL2, CLOCK, NAIP, CREBBP, POLR3F, DAB2IP, PIK3AP1, SIRT2, LRRK2, SLC15A4, EP300, MEF2C, ALPK1, PELI1, RNF125, ADORA2B, CARD8, RIOK3, LATS2, MARK4, DDX60, AKT1, ADCY7, CEBPB, ZNRF1, PJA2, IRF1, TRIM65, CX3CL1, APPL2, BCL10, PUM2, RNF135, ATAT1, HCFC2, TSLP, RIGI, NFKBIA, HEXIM1, PDCD4, OGT, CCDC134, RTN4, ABCC1, ZDHHC1, IKBKB, SYK, HSP90AA1, PCBP2
GOBP_TERTIARY_ALCOHOL_METABOLIC_PROCESS	0.566948	0.72331	0.048506	0.340665	0.928697	17	BMP2, HSD11B2, H6PD, AKR7A2, REST, CACNA1H, WNT4, DGKQ, AKR1C1, DKK3
GOBP_HOST_MEDIATED_PERTURBATION_OF_VIRAL_PROCESS	0.598726	0.743757	0.0401661	0.267108	0.927931	67	EEA1, PI4KA, FBXL2, TFAP4, EP300, IGF2R, RAB5A, CAV2, SMC5, ZDHHC8, EIF2AK4, ZBED1, ZFYVE1, FASN, SMARCA4, ZDHHC9, ZNF639, HMGA2, REST, JUN, ZDHHC20, CCNT2
GOBP_POSITIVE_REGULATION_OF_RESPONSE_TO_CYTOKINE_STIMULUS	0.603875	0.745797	0.0404114	0.272081	0.927542	59	GAS6, HSPA1A, WNT5A, TRIM56, STING1, TRIM41, IRF7, AGPAT2, CSF1, CDK5R1, TRIM44, TSLP, RIGI
GOBP_CELLULAR_RESPONSE_TO_OXYGEN_LEVELS	0.624622	0.760974	0.0358449	0.247817	0.927489	157	EGLN3, RGCC, LMNA, AJUBA, GNGT1, GATA6, CPEB2, PTPN1, AQP1, TSC1, SCN2A, HIF3A, BCL2, FGFR2, E2F1, KCNK3, MT3, KCNK2, FOXO1, RPTOR, JUND, SIRT2, HIPK2, CFLAR, CPEB1, PPARG, AQP3, DNMT3A, TWIST1, CCNB1, ATF2, PIK3CB, AKT1, HP1BP3, MYOD1, ENDOG, CCNA2, RTN4, SLC9A1, FOS, NPEPPS, ARNT, IRAK1, ATP6V0D1, NOL3, ZFP36L1, NOTCH1, MDM4, LPAR1, PRKCE, MAP3K7, MYC, PDK1, ROCK2, EPAS1, VEGFA
GOBP_DENDRITE_EXTENSION	0.569284	0.725419	0.0463228	0.304152	0.927448	28	TMEM108, RIMS2, NEDD4L, RNF157, CDKL3, ITSN2, CPNE5, SH3GL2
GOBP_REGULATION_OF_CELL_MATURATION	0.564634	0.72274	0.0491928	0.34407	0.927435	16	BCL2, KIF14, SIRT2, LRRK2, AURKA, RAC3
GOBP_MIRNA_TRANSCRIPTION	0.606349	0.746996	0.0394367	0.265318	0.927201	70	BMP2, WT1, SMAD6, SRF, PPARA, SMAD4, NFATC3, TGFB2, PPARG, BMPR1A, TWIST1, MYB, ZNF512B, POU2F1, MRTFA, RARA, FOS, SREBF2, SMARCA4, PAX6, SMAD3, NR1H2, REST, JUN, NFIB, MRTFB, MYC, KLF4, VEGFA, NOTCH3
GOBP_RESPONSE_TO_XENOBIOTIC_STIMULUS	0.679	0.792919	0.0314209	0.242073	0.926222	299	GAS6, SMTNL1, SEMA3C, CYP2W1, ABCC2, VAV3, NOS2, PRICKLE1, SNCA, C1orf115, SULT1A3, COL6A1, KCNC1, COL18A1, TGFBR2, ABAT, GATA6, CYBA, AMH, RAD54L, PPM1E, GRM2, VAV2, HDAC5, CERS1, FOSL2, HSD11B2, BCL2, COL1A1, MDK, TENT4A, FYN, GPLD1, E2F1, CREB1, KCNK3, CYP2R1, CRKL, CMBL, GNA12, CPS1, CENPF, AGPAT2, PDE3A, RPTOR, ABCA2, GSTO2, HCN2, GAL, ADCYAP1R1, KCNH2, NKX6-1, MEF2C, ADD3, THBS1, ABL1, CES3, DNMT3A, PDE4A, CCNB1, RBBP9, AIP, ALDH2, ABCA3
GOBP_PROTEIN_LOCALIZATION_TO_EXTRACELLULAR_REGION	0.677678	0.792144	0.0315649	0.24199	0.925821	303	DOC2B, MAFA, C1QTNF12, ACHE, F2RL1, SYT7, HLA-DRB1, RHBDF1, NOS2, BRSK2, ADRA2C, IDH2, CAVIN1, FKBP1B, RIMS2, NRROS, EXPH5, ABAT, ANG, NBL1, ACVR2B, PRKCA, GNAZ, COPG2, SLC4A8, UNC13B, JAK2, GPLD1, ARFIP1, PDE8B, PDIA4, KLF7, SEL1L, FOXO1, IRS2, RAB11FIP3, CLOCK, TGFB3, MCU, GAL, NKX6-1, TVP23C, RAB27A, TGFB2, AACS, PPARG, GOLPH3, CLTRN, LRP5, APBB1, PRKACB, TCIRG1, KCNB1, FBN1, RHBDF2, BMP6, ALOX5, PTPN23, PCLO
GOBP_NEGATIVE_REGULATION_OF_REACTIVE_OXYGEN_SPECIES_BIOSYNTHETIC_PROCESS	0.580453	0.732558	0.046882	0.333605	0.925571	18	FYN, PPARA, MPV17L, CFLAR
GOBP_SMALL_MOLECULE_BIOSYNTHETIC_PROCESS	0.746254	0.836503	0.0266053	0.23732	0.925511	499	C1QTNF12, PGAM2, FGFR4, ITPKA, CYP27A1, RFK, BMP2, PGM1, SNCA, P2RY6, PTGS1, LIPG, ACSS1, PRKAG2, IMPA2, ISYNA1, ERFE, ADCK2, GGT5, ACADL, ABAT, SPHK1, QKI, SLC45A3, UCKL1, HACD2, DGAT2, ENO3, KDM3A, PTS, PRXL2B, CRY1, IP6K3, SEC14L2, OSBPL3, ADM, COQ7, NNMT, ACACB, APOC1, ME3, CDO1, COQ2, SIK1, GBA1, ABHD2, INSIG1, NAGS, PTGES, MBTPS1, CREB1, ALOX12B, TK2, CYP2R1, MGLL, KAT2B, FOXO1, BCO1, NFKB1, CPS1, NAIP, ABCA2, ASNS, WDTC1, GPD1, PPARA, ADCYAP1R1, SNAI2, SIRT2, ARMC5, H6PD, EP300, KAT2A, GLS2, AACS, LEPR, SCAP, ZNF692, OSBPL1A, CLK2, NLN, PLA2G4A, MARCHF6, SHMT1, BMP6, ALOX5, SPTLC2, ALDH8A1, MTAP, MLYCD, PCBD2, UBR4, MTRR, PCK2
GOBP_PHARYNGEAL_SYSTEM_DEVELOPMENT	0.572748	0.728324	0.0460458	0.303106	0.924257	28	TBX2, RIPPLY3, TBX1, ACVR1, TGFB2, BMPR1A, FOLR1
GOBP_ALDEHYDE_METABOLIC_PROCESS	0.609023	0.749438	0.0399219	0.268377	0.923901	63	RPE65, BMP2, IDH2, CYP27C1, KDM3A, HYI, BCO1, BMP6, ALDH8A1, HAGH, ALDH2, AKR7A2, GLYCTK, ALDH7A1, REST, CACNA1H, AKR7A3, WNT4, ABCA4
GOBP_SMOOTH_MUSCLE_CELL_APOPTOTIC_PROCESS	0.570431	0.726629	0.0466015	0.312323	0.9239	24	CDKN2A, MAP2K5, MAP2K4, FOXO1, PPARG, MAPK7, PDCD4, BAG1
GOBP_BILE_ACID_BIOSYNTHETIC_PROCESS	0.577367	0.730421	0.045679	0.302875	0.923553	28	FGFR4, CYP27A1, OSBPL3
GOBP_REGULATION_OF_DNA_TEMPLATED_TRANSCRIPTION_ELONGATION	0.627049	0.762421	0.0363783	0.253063	0.92318	103	ELL3, MED21, EZH2, MED22, TCEA2, MED23, CDK13, ZMYND8, INTS7, MED4, ZC3H6, SCAF8, KAT7, MED7, TCERG1, ZMYND11, HEXIM1, ZC3H4, MED24, ELL2, LARP7, MED29, MED25, CCNT2, MED30, EAF2, MED11
GOBP_B_CELL_ACTIVATION_INVOLVED_IN_IMMUNE_RESPONSE	0.620545	0.757008	0.0379271	0.262194	0.922058	72	TNFSF4, DLL1, NKX2-3, LGALS1, RIF1, KMT5C, NSD2, APLF, SLC15A4, ABL1, PARP3, ATAD5, ADA, PHF14, KMT5B, BCL3, SHLD1, MSH2, PAXIP1, SWAP70, TP53BP1
GOBP_NEGATIVE_REGULATION_OF_FATTY_ACID_METABOLIC_PROCESS	0.592255	0.740302	0.043888	0.295606	0.920835	32	ACADL, DGAT2, ACACB, APOC1, INSIG1, PLIN5, WDTC1, AKT1, UBR4, APPL2
GOBP_POSITIVE_REGULATION_OF_PROTEIN_LOCALIZATION_TO_MEMBRANE	0.625	0.761092	0.037303	0.259749	0.920813	78	STAC, STAC3, ITGA3, PRKCH, NECAB2, FYN, PDPK1, RANGRF, LAMA1, DLG1, KIF5B, AKT1, STX3, SPTBN1, ZDHHC8, CIB1, ZDHHC2, NLGN2, WNK3, EPHB2
GOBP_TISSUE_REMODELING	0.65213	0.778851	0.0340464	0.248344	0.920308	143	RASSF2, SEMA3C, SYT7, TNFAIP3, COL6A1, RAB7A, RBPJ, TRAF6, ACVR2B, PRKCA, FOSL2, MDK, CCDC92, FOXC1, CRB1, HERC1, NFKB1, RAB3D, JAG1, PPP3CA, MEF2C, TGFB2, LEPR, PPARG, FAM114A1, LRP5, TCIRG1, CTSK, TMBIM1, NOS3, LTBP3, ROCK1, CSPG4, CHD7, EXT1, MITF, CAPN1, SYK, NPPC, ZNF675
GOBP_REGULATION_OF_GLIAL_CELL_PROLIFERATION	0.578454	0.730544	0.0462303	0.309325	0.920209	25	IDH2, PRKCH, E2F1, CREB1, PPP1CC, SKI, SOX11, PLAG1
GOBP_VIRAL_TRANSLATION	0.584994	0.735528	0.0457704	0.315318	0.919918	23	IFIT1, EIF2D, EIF3B, EIF2AK4, ATG12, PCBP2, CSDE1, ATP7B, OAZ3
GOBP_NEGATIVE_REGULATION_OF_INNATE_IMMUNE_RESPONSE	0.625131	0.761092	0.0375363	0.261091	0.919803	75	PIM1, TNFAIP3, A2M, NLRX1, NECTIN4, BANF1, DUSP10, USP18, AURKB, CEP63, YTHDF3, CNOT7, PPARG
GOBP_RESPONSE_TO_ACETYLCHOLINE	0.587196	0.736792	0.0428451	0.280215	0.91976	44	ACHE, CHRND, HRH3, PRKCB, PLCB1, CRKL, GRK2, CCDC93, GNAQ
GOBP_INTERLEUKIN_6_MEDIATED_SIGNALING_PATHWAY	0.574468	0.728423	0.0469759	0.327684	0.919609	19	CEBPA, FER, JAK2, SMAD4
GOBP_POSITIVE_REGULATION_OF_LIPID_TRANSPORT	0.609756	0.750047	0.0392759	0.264956	0.91955	66	ECRG4, ATP8A2, GALR1, PRAP1, LIPG, ERFE, PTGES, P2RX4, ANXA2, NFKB1, RXRA, GAL, PPARG, PLA2G4A, BMP6, ABCA3
GOBP_RESPONSE_TO_PROSTAGLANDIN	0.590596	0.739121	0.0443293	0.298912	0.919208	30	TNFSF4, IGFBP7, P2RY6
GOBP_REGULATION_OF_EXECUTION_PHASE_OF_APOPTOSIS	0.578327	0.730544	0.0465084	0.324136	0.919027	20	TNFRSF1A, BOK, SIRT2, CASP9
GOBP_PROTEIN_INSERTION_INTO_MEMBRANE	0.612527	0.751269	0.0391155	0.264422	0.918597	67	RTP1, COX18, TRAM2, TOMM20, EMC10, WNK1, REEP1, NOMO2, BAG6
GOBP_ESTABLISHMENT_OF_RNA_LOCALIZATION	0.641414	0.772013	0.034641	0.245668	0.918495	156	TOMM20L, ZFP36, THOC6, TGFBR2, QKI, ARC, TOMM20, IGF2BP1, TNKS, CKAP5, WNK1, NRDE2, FXR2, ZC3H11C, NUP205, NUP107, TST, CETN3, FYTTD1, RBM33, UPF1, IGF2BP2, THOC5, THOC3, NUP153, SARNP, RANBP17, NUP50, NUP133, NXT2, AAAS, UPF3A, AKAP8L, ZFP36L1, MAGOH, ATM, MCM3AP, DHX9, ZC3H3, RBFOX1
GOBP_MICROTUBULE_BASED_MOVEMENT	0.756244	0.84309	0.0259034	0.236195	0.918305	447	DNAH17, KIF5A, TMEM108, TUBA1A, KIF17, DYNLT3, IFT140, TMEM249, CFAP65, KIF19, ARMCX1, KLC1, KIF20A, SUN2, KIF24, TEKT5, DNALI1, CEP70, NPHP4, RASGRP1, KIF9, EFHC1, WDPCP, KIF23, RIBC2, MAK, HDAC6, LZTFL1, ARMC3, SYNE2, KIF11, KIF15, KIFC1, COPG2, IQUB, DNAI4, LCA5L, KIF18A, KIF4A, BICD1, BLOC1S1, KIF14, HOOK3, GAS8, CCDC88C, CFAP91, BBS2, KIF13B, AKTIP, PCM1, EFCAB2, TTLL1, KATNIP, STARD9, KIF3C, EFHB, MAP1A, FNTB, KIF27, DPCD, KIF2C, ODAD2, STAU2, DYNLT2B, KIF18B, SPG11, KIF5B, DYNC1LI2, BICDL1, MNS1, KIF22, SPG7, CLXN, ARL8A, ADCY3, IFT122, DNAL4, RPGR, FBXW11, AP3M2, BBOF1, WDR19, OFD1, VANGL1, MAP4, IFT172, QRICH2, KIF26A, KIF13A, DST, CCDC40, RAB17, DLG2, CEP131, KIF1B, KIFAP3, FUZ, CENPE, ARHGAP21
GOBP_GLYCOPROTEIN_BIOSYNTHETIC_PROCESS	0.69	0.798598	0.0306323	0.240751	0.918288	264	GALNT8, CHST11, HS3ST5, LARGE2, SLC35D1, NDST3, RAMP1, B3GAT2, ST3GAL3, MUSTN1, TET2, ENGASE, ST6GAL1, GALNT11, PHLDA1, NECAB2, GNPTG, BCL2, CRPPA, PLCB1, UST, GAL3ST4, ST3GAL6, COG3, FAM20B, ARFGEF1, XYLT1, TMTC2, MAN2A2, ABCA2, POMT1, B3GALT6, B4GALT5, B3GNT5, GOLPH3, NDST2, NUS1, ALG14, SLC10A7, ALG13, FUT8, NPC1, POGLUT1, CHST5, EXT1, TMTC1, TMEM258, OGT, TMTC4, CCDC134, B3GALT2, ABCA7, CSGALNACT2, DPM3, HS3ST3A1, POMGNT2, POMGNT1, GCNT4, ALG9, PMM1, HS2ST1, PSEN1, PXYLP1, COG7, BMPR1B, NUDT14, ALG6, CHP1, TET1, BMPR2, VEGFB, SLC35C2
GOBP_SULFUR_COMPOUND_METABOLIC_PROCESS	0.663664	0.786055	0.0325785	0.241715	0.918121	230	HS3ST5, SQOR, ABCC2, ENPP1, ACOT11, SNCA, HLCS, AHCYL2, SULT1A3, NUDT8, MICAL1, ACSS1, SLC7A11, OPLAH, GGT5, PANK4, HACD2, DGAT2, CRYAB, CTNS, ARSG, ACACB, CDO1, GAL3ST4, BTD, SUCLG2, CPS1, GSTO2, DIP2A, OGDH, MMUT, PDP1, PCCA, TST, MCEE, METTL16, HAGH, MTAP, MLYCD, MTRR, PAPSS2, PANK3, MCCC1, CHST5, EXT1, FAR1, ABCC1, GCLM, SLC1A1, BAAT, AAAS, PPCDC, MTR, FASN, SLC1A2, AHCYL1, MTHFR, MAT2A, MPST, TPST1, MCCC2, GPAT4, ACSF3, MTHFD1, SULT4A1, PANK2, PDK1, MSRA, DCAKD, ACSM3, CHAC1
GOBP_TELOMERE_MAINTENANCE_VIA_RECOMBINATION	0.574233	0.728423	0.0487011	0.345865	0.917999	15	BRCA2, TEP1, RAD50, SMC5, RAD51D
GOBP_KERATINIZATION	0.585847	0.735849	0.0452247	0.304922	0.917399	26	CNFN, PPL, LCE1B, KRT17, LCE1E, TCHH, KRT86, TGM1, CERS3, PI3, EVPL, ABCA12, KRT7, SFN, SPRR1A, LORICRIN, CYP26B1, LCE1C, LCE1F, LCE5A
GOBP_NEGATIVE_REGULATION_OF_LYMPHOCYTE_ACTIVATION	0.648676	0.7777	0.0344919	0.248693	0.917264	125	HLA-DRB1, TNFSF4, CDKN2A, LAG3, TNFAIP3, SOCS1, SOCS5, SCRIB, MDK, FYN, MAD1L1, LGALS1, DUSP22, HLX, LOXL3, GAL, ARG2, ERBB2, PELI1, DLG1, SOCS6, CEBPB, DAPL1, PARP3, IRF1, SOX11
GOBP_VIRAL_RNA_GENOME_REPLICATION	0.590856	0.739121	0.0453152	0.314355	0.917109	23	TOP2A, APOBEC3C, PCBP3, FBXL2, PCBP2, TOP2B, HMGA2, TRIM28, ATG16L2
GOBP_REGULATION_OF_RESPONSE_TO_BIOTIC_STIMULUS	0.753247	0.840796	0.026114	0.235601	0.917058	458	SLC15A2, EMILIN1, F2RL1, HLA-DRB1, PIM1, SMPDL3A, LAG3, HSPA1A, TNFAIP3, A2M, NLRX1, WNT5A, LRCH4, NECTIN4, BANF1, PRKD1, ZCCHC3, GATA6, RASGRP1, CYBA, PTPN1, TRAF6, DUSP10, HMGB2, PRKCA, TRIM56, USP18, EMILIN2, NFKBIL1, KAT5, AURKB, MR1, FYN, CCDC92, UNC93B1, LATS1, STING1, FCN1, TRIM41, IRF7, RALB, TIRAP, PDPK1, MFHAS1, GRAMD4, RNF31, EPG5, FBXL2, NAIP, CREBBP, POLR3F, DAB2IP, ARG2, CEP63, YTHDF3, PIK3AP1, SIRT2, SLC15A4, EP300, ALPK1, PELI1, FOXP1, CNOT7, PPARG, RNF125, CARD8, RIOK3, SASH1, ERAP1, LATS2, MARK4, BMP6, DDX60, AKT1, ADCY7, ZNRF1, TRIM44, PJA2, CRK, IRF1, DTX3L, TRIM65, CX3CL1, APPL2, BCL10, PUM2, RNF135, ATAT1, HCFC2, N4BP1, EIF2AK4, RIGI, NFKBIA, HEXIM1, NT5C2, OGT, CCDC134, RTN4, ATG12, ZDHHC1, AHR, IKBKB, SYK, HSP90AA1, USP38, PCBP2
GOBP_STEM_CELL_PROLIFERATION	0.614561	0.75276	0.0393562	0.265331	0.916033	65	PIM1, WNT5A, NES, WNT3, ANG, HMGB2, CTC1, GBA1, SNAI2, AGO3, TSC22D1, ZNRF3, KAT7, LTBP3, SOX11
GOBP_ENDOSOMAL_VESICLE_FUSION	0.577914	0.730544	0.0484088	0.345106	0.915984	15	SPHK1, RAB4B, VPS39, VPS41, VPS8
GOBP_POSITIVE_REGULATION_OF_SYNAPSE_ASSEMBLY	0.60241	0.744945	0.041321	0.273682	0.915871	52	ADGRB1, FLRT3, CUX2, SLITRK3, SEMA4A, GRID2, PRKCA, NLGN1
GOBP_SYNAPTIC_VESICLE_TRANSPORT	0.601105	0.744191	0.0418239	0.27682	0.915448	46	KIF5A, SNCA, LIN7B, BLOC1S1, LRRK2, RAB27A, SPG11, KIF5B, LIN7A, AP3M2, RAB3A, KIF1B
GOBP_ASSOCIATIVE_LEARNING	0.630435	0.765276	0.0366082	0.257272	0.915377	81	TUBA1A, SHANK2, SLC7A11, RGS14, TSC1, CTNS, SYNGAP1, PDE8B, SRF, CREB1, TBR1, MAP1A, SPECC1, ABL1, ADCY3, BRAF, DDHD2, ABCA7, SNAP25, FOS, SLC1A1, DEAF1
GOBP_REGULATION_OF_TELOMERE_MAINTENANCE_VIA_TELOMERASE	0.59779	0.743757	0.0420772	0.27811	0.915144	45	CTC1, PIF1, TNKS, XRN1, STN1, TINF2, PARP3, HSP90AA1, ATM, POT1, EXOSC10
GOBP_REGULATION_OF_INTEGRIN_MEDIATED_SIGNALING_PATHWAY	0.595571	0.742752	0.0446854	0.317481	0.914672	21	LIMS2, PRKD1, LOXL3, LAMA1, FLNA, LIMS1
GOBP_NEURON_CELLULAR_HOMEOSTASIS	0.600442	0.744073	0.0418239	0.276291	0.9143	47	TSPOAP1, ATP6V1G2, SV2B, MAP1A, SLC17A7, TSC22D4, CACNB2, ADORA1, CX3CL1, TAOK1
GOBP_CANONICAL_NF_KAPPAB_SIGNAL_TRANSDUCTION	0.704705	0.807346	0.0296355	0.239196	0.91424	286	RASSF2, RHOH, TNFRSF1A, F2RL1, LIME1, PRKCB, S100A4, TNFAIP3, NLRX1, WNT5A, AJUBA, MALT1, LURAP1L, PRKD1, TRAF6, PPM1N, NFKBIL1, MAP2K5, NR2C2, CXXC5, LGALS1, TRIM8, CARD19, TIRAP, PDPK1, MID2, RNF31, TRIM59, NFKB1, SBNO1, CREBBP, DAB2IP, S100A13, TRAF5, CFLAR, EP300, PRMT2, ALPK1, PELI1, ABL1, CARD8, RIOK3, TAB2, SUMO4, NKIRAS1, PPM1A, ERC1, ZDHHC17, FLNA, FBXW11, WDR83, CX3CL1, BCL10, ZMYND11, LIMS1, NFKBIA, FAF1, TAB3, TERF2IP, HUWE1, IKBKB
GOBP_TRNA_PROCESSING	0.663959	0.786055	0.0332359	0.24686	0.914051	137	TRMO, TARBP1, TRMT13, B3GNTL1, ADAT1, TRMT2B, QTRT1, TRMT112, TYW1, DUS3L, AKT1, RPP25, TSEN15, WDR6, TRMT9B, TRMT10A, TRUB2, TSEN2, RPP25L, TRMT1L, CTU1, OSGEPL1, GTDC1, DALRD3, TRDMT1, ELP1, TRIT1, LCMT2, MPST, PTCD1, NSUN6, SEPSECS, MTO1, AARS1, FAM98B, ADAT2
GOBP_POSITIVE_REGULATION_OF_CALCIUM_ION_DEPENDENT_EXOCYTOSIS	0.590244	0.739107	0.0471642	0.339097	0.914031	16	DOC2B, SYT7
GOBP_POSITIVE_REGULATION_OF_IMMUNE_EFFECTOR_PROCESS	0.659296	0.783942	0.0330894	0.241901	0.913982	181	NR4A3, F2RL1, HLA-DRB1, TNFSF4, CYRIB, NOS2, LAG3, IL2RG, WNT5A, MALT1, RASGRP1, TRAF6, GAB2, SOCS5, FER, MR1, PRKCZ, FCN1, ZBTB1, STAP1, HLX, RIF1, KMT5C, NSD2
GOBP_NEGATIVE_REGULATION_OF_CANONICAL_NF_KAPPAB_SIGNAL_TRANSDUCTION	0.629823	0.764785	0.0369933	0.258297	0.913141	76	RHOH, TNFAIP3, NLRX1, NFKBIL1, MAP2K5, CARD19, TRIM59, SBNO1, DAB2IP, PRMT2, CARD8, RIOK3, NKIRAS1, PPM1A, ZMYND11, NFKBIA, FAF1, AZI2, ZNF675, IRAK1, TGFBR3, CHRNA7, NKIRAS2, OPTN, KLF4
GOBP_NEUTROPHIL_HOMEOSTASIS	0.586248	0.736103	0.0469759	0.334522	0.911952	17	SLC7A11, PIK3CB, XKR8, MTHFD1, SH2B3, ANXA1, PIK3CD, ITPKB, MERTK
GOBP_MISMATCH_REPAIR	0.588838	0.737961	0.0441523	0.293709	0.910818	31	TP73, MCM9, ABL1, AXIN2, PMS2P3, WRN, HDAC10, RNASEH2C, RNASEH2A, MSH2
GOBP_ZYMOGEN_ACTIVATION	0.606466	0.746996	0.0418239	0.284218	0.910441	36	S100A10, CFD, MELTF, PLAUR, SERPINF2, F12, ANXA2
GOBP_DETECTION_OF_VISIBLE_LIGHT	0.59883	0.743757	0.0445962	0.314058	0.91016	22	OPN3, CAMKMT, PDE6B, SAG, NMT2
GOBP_IMMUNE_RESPONSE_TO_TUMOR_CELL	0.60023	0.744073	0.0438002	0.297986	0.910107	29	HLA-DRB1, LAG3, MR1, ADAM15
GOBP_ACTIVATION_OF_INNATE_IMMUNE_RESPONSE	0.709419	0.80998	0.0293519	0.238907	0.910106	266	SLC15A2, F2RL1, SMPDL3A, HSPA1A, TNFAIP3, NLRX1, LRCH4, BANF1, PRKD1, ZCCHC3, CYBA, TRAF6, NFKBIL1, AURKB, FYN, CCDC92, UNC93B1, LATS1, STING1, FCN1, IRF7, TIRAP, PDPK1, MFHAS1, GRAMD4, EPG5, FBXL2, NAIP, CREBBP, DAB2IP, PIK3AP1, SIRT2, SLC15A4, EP300, ALPK1, PELI1, RNF125, CARD8, RIOK3, LATS2, MARK4, DDX60, AKT1, ADCY7, ZNRF1, PJA2, IRF1, TRIM65, APPL2, BCL10, PUM2, RNF135, ATAT1, HCFC2, RIGI, NFKBIA, HEXIM1, OGT, CCDC134, RTN4, ZDHHC1, IKBKB, SYK, HSP90AA1, PCBP2, OAS3, DHX58, SEC14L1, SIN3A, ZDHHC9, IRAK1
GOBP_AUTOPHAGOSOME_LYSOSOME_FUSION	0.588928	0.737961	0.045679	0.320915	0.909896	20	PIP4K2A, RAB39A, VPS39, ZNRF2, ZNRF1, VPS41, STX17
GOBP_DISRUPTION_OF_ANATOMICAL_STRUCTURE_IN_ANOTHER_ORGANISM	0.614537	0.75276	0.0406579	0.273133	0.909813	50	GZMM, CCL27, F2RL1, CXCL1, H2BC11, PI4KA
GOBP_NEGATIVE_REGULATION_OF_HORMONE_SECRETION	0.603297	0.745582	0.0414044	0.274511	0.909735	48	IL11, ADRA2C, FKBP1B, CRY1, GNAZ, PDE8B, KLF7, FOXO1, RAB11FIP3
GOBP_NEGATIVE_ADAPTATION_OF_SIGNALING_PATHWAY	0.603659	0.745779	0.0461379	0.337253	0.90906	16	GRK3, ADM, NECAB2, SAG, GRK2
GOBP_ALPHA_BETA_T_CELL_ACTIVATION	0.673716	0.791714	0.0321428	0.242404	0.908709	161	ICOSLG, HLA-DRB1, TNFSF4, IL2RG, MALT1, SEMA4A, SOCS1, TGFBR2, SOCS5, BCL11B, NKX2-3, FOSL2, BCL2, PRKCZ, LGALS1, JAK2, HLX, CD44, LOXL3, ZFPM1, ARG2, ARMC5, EP300, FOXP1, ABL1, TCIRG1, MYB, ATF2, CEBPB, DAPL1, IRF1, BAG6, BRAF, ABCC1, RARA, CLEC2D, SYK, OPA1, ADA, NCR3LG1, RC3H1, BCL3, ZBTB7B, MAPK8IP1, LGALS3, IL15, CBLB, MYC, CDH26, CLEC2B, IL12A, ANXA1, TNFRSF14, ZC3H12A, CD160, IL6R, CD247, ITPKB
GOBP_PLATELET_AGGREGATION	0.626882	0.762421	0.0386372	0.264525	0.907865	61	EMILIN1, SLC7A11, PRKCA, EMILIN2, JAK2, MYL9, PRKG1, PDPN, VPS33B, PIK3CB, FLNA, ADGRG1, SYK, MYH9, FERMT3
GOBP_POSITIVE_REGULATION_OF_INTRACELLULAR_TRANSPORT	0.680203	0.794066	0.0320704	0.245039	0.907307	137	GAS6, DYNLT3, ATP2A1, JUP, PRKD1, ACTN2, VAMP2, DMAP1, JAK2, CDK1, PCNT, ANXA2, PCM1, NUMA1, SEC31B, CEP290, NRDE2, EP300, DYNC1LI2, MAPK14, PPM1A, PTPN23, FLNA, PRR5L, CEP131, ZDHHC2, RIPOR1, SPAG5, SEC24B, HSP90AA1, KIF20B, SMAD3, RUFY3, UBR5, PRKACA, TRIM28
GOBP_FOLIC_ACID_CONTAINING_COMPOUND_METABOLIC_PROCESS	0.601163	0.744191	0.0441523	0.300896	0.906968	27	FTCD, ALDH1L2, FOLR1, SHMT1, MTRR, MTR, MTHFR, MTHFD1, TYMS
GOBP_DETECTION_OF_BIOTIC_STIMULUS	0.599062	0.743757	0.0446854	0.310801	0.906741	23	HLA-DRB1, NR4A1, NAIP, DACH1, LATS2, ATF2, STK3, SRPX
GOBP_OVULATION_CYCLE	0.612583	0.751269	0.0409056	0.273985	0.90667	47	FZD4, NCOA1, AMH, NOTCH4, MDK, GAS2, TGFB3, TGFB2, NOS3, NPPC, ADNP, BMPR1B, GABRB1, NOTCH1
GOBP_SMOOTH_MUSCLE_TISSUE_DEVELOPMENT	0.610723	0.750462	0.0435378	0.31444	0.905911	21	MYLK, FOSL2, SRF, PKD2, DLG1, FOXP2
GOBP_BIOLOGICAL_PROCESS_INVOLVED_IN_INTRASPECIES_INTERACTION_BETWEEN_ORGANISMS	0.618943	0.755803	0.0403295	0.27195	0.905872	50	NRXN2, TBX1, MAPK8IP2, NRXN3, SHANK2, GAREM2, NLGN4Y, PCM1, RPTOR, CIC, NLGN3, DLG4, EXT1, PTCHD1, NLGN2
GOBP_REGULATION_OF_SYNAPTIC_VESICLE_EXOCYTOSIS	0.61768	0.75501	0.0405756	0.273801	0.905464	46	PRKCB, RIMS3, RIMS2, SLC4A8, PREPL, NLGN1, SV2B, LRRK2, PPP3CA, CALM3, RAB5A, RAB3A, BRAF
GOBP_REGULATION_OF_VIRAL_PROCESS	0.656793	0.782593	0.0340464	0.245945	0.905357	115	HS3ST5, ZFP36, IFITM2, ISG20, BANF1, RAB7A, TOP2A, IL32, APOBEC3C, IFIT1, TRIM14, BCL2, LGALS1, TRIM8, BTBD17, IFITM3, MID2
GOBP_MULTICELLULAR_ORGANISMAL_LEVEL_CHEMICAL_HOMEOSTASIS	0.644444	0.774383	0.0366082	0.258819	0.904488	70	HJV, MYO5B, ADCY1, AQP1, PICALM, BTBD9, AQP3, PRKACB, BMP6, ADCY3, NKIRAS1, ADCY7, ABCA3, TF, EXT1, ADCY9, SLC40A1, MLLT6, CTSH, NEO1, TMEM63A, PRKACA, NKIRAS2, EPAS1, VEGFA
GOBP_POSITIVE_REGULATION_OF_INTRACELLULAR_PROTEIN_TRANSPORT	0.658763	0.783928	0.0343431	0.251449	0.904399	89	GAS6, JUP, PRKD1, VAMP2, DMAP1, JAK2, CDK1, PCNT, PCM1, SEC31B, CEP290, EP300, MAPK14, PPM1A, FLNA, PRR5L, CEP131, ZDHHC2, RIPOR1, SEC24B, HSP90AA1, KIF20B, SMAD3, RUFY3, UBR5, PRKACA, TRIM28
GOBP_POSITIVE_REGULATION_OF_EPITHELIAL_CELL_MIGRATION	0.602423	0.744945	0.0415718	0.276981	0.904222	40	EPB41L4B, TGFBR2, HDAC6, EPB41L5, DOCK1, MAPRE2, GLIPR2, MAP4K4, PTK2, TGFB2, CLASP1, IQSEC1
GOBP_L_ALPHA_AMINO_ACID_TRANSMEMBRANE_TRANSPORT	0.633333	0.767028	0.0381629	0.263177	0.903237	61	SLC6A20, SLC7A7, SLC7A9, SLC1A4, SLC7A11, EPM2A, SLC25A29, SLC17A7, SLC15A4, CLTRN, SLC7A2, TTYH3
GOBP_MITOCHONDRIAL_CALCIUM_ION_TRANSMEMBRANE_TRANSPORT	0.596042	0.742837	0.0445962	0.305318	0.903178	24	MCUB, MCU, SMDT1, SPG7, MICU1, MCUR1, HSPA9, MICU3
GOBP_POSITIVE_REGULATION_OF_MUSCLE_CELL_APOPTOTIC_PROCESS	0.602579	0.744945	0.0444181	0.309506	0.902963	23	CDKN2A, PTPN1, FOXO1, SMAD4, CAPN2, PPARG, PDCD4, BAG1
GOBP_REGULATION_OF_INNATE_IMMUNE_RESPONSE	0.772228	0.849425	0.024779	0.233025	0.90268	382	SLC15A2, F2RL1, PIM1, SMPDL3A, LAG3, HSPA1A, TNFAIP3, A2M, NLRX1, WNT5A, LRCH4, NECTIN4, BANF1, PRKD1, ZCCHC3, RASGRP1, CYBA, PTPN1, TRAF6, DUSP10, HMGB2, TRIM56, USP18, NFKBIL1, KAT5, AURKB, FYN, CCDC92, UNC93B1, LATS1, STING1, FCN1, TRIM41, IRF7, RALB, TIRAP, PDPK1, MFHAS1, GRAMD4, EPG5, FBXL2, NAIP, CREBBP, POLR3F, DAB2IP, CEP63, YTHDF3, PIK3AP1, SIRT2, SLC15A4, EP300, ALPK1, PELI1, CNOT7, PPARG, RNF125, CARD8, RIOK3, ERAP1, LATS2, MARK4, DDX60, AKT1, ADCY7, ZNRF1, PJA2, CRK, IRF1, TRIM65, APPL2, BCL10, PUM2, RNF135, ATAT1, HCFC2, N4BP1, RIGI, NFKBIA, HEXIM1, OGT, CCDC134, RTN4, ATG12, ZDHHC1, IKBKB, SYK, HSP90AA1, USP38, PCBP2
GOBP_POSITIVE_REGULATION_OF_SMOOTHENED_SIGNALING_PATHWAY	0.615385	0.753203	0.0411544	0.284469	0.902042	34	GORAB, GPC3, GAS8, TTC23, TUBD1, PRRX1, IFT172, TMEM216, TEDC1, ULK3, CTNNA1, GLI1
GOBP_POSITIVE_REGULATION_OF_INTERLEUKIN_8_PRODUCTION	0.604857	0.74601	0.041488	0.274701	0.901661	44	F2RL1, NOS2, HSPA1A, WNT5A, IL17D, FCN1, TIRAP, DDIT3
GOBP_AMIDE_METABOLIC_PROCESS	0.783217	0.857101	0.0240036	0.23243	0.901386	402	PLPP2, DEGS2, HID1, FTCD, CEBPA, ABCC2, SMPDL3A, B3GALT4, ACOT11, SNCA, HLCS, NUDT8, PLPP1, ACSS1, SLC7A11, PCSK1N, OPLAH, GGT5, SPHK1, PANK4, ST3GAL3, HACD2, DGAT2, CRYAB, ALDH1L2, CTNS, ST6GAL1, NNMT, CERS1, ACACB, PCSK6, GBA1, UGCG, NAGS, B3GALT1, BIN1, ALOX12B, LDLR, BACE1, GBA2, BTD, PICALM, SLC25A16, NSMAF, DYRK1A, SUCLG2, CPS1, RPTOR, ABCA2, GSTO2, SGMS1, ASNS, ARG2, DIP2A, B4GALT5, OGDH, ST6GALNAC5, MMUT, PDP1, PCCA, SLC30A5, ORMDL3, FOLR1, PLAAT3, SHMT1, MCEE, SPTLC2, CERT1, HAGH, SPON1, MLYCD, PAQR4, MTRR, ROCK1, KDSR, PANK3, MCCC1, NEU3, NT5C2, FAR1, B3GALT2, RTN4, ABCA7, ABCC1, GCLM, FURIN, TLCD3B
GOBP_REGULATION_OF_BIOLOGICAL_PROCESS_INVOLVED_IN_SYMBIOTIC_INTERACTION	0.600462	0.744073	0.043888	0.295543	0.901195	28	HS3ST5, F2RL1
GOBP_LYMPHOCYTE_ACTIVATION_INVOLVED_IN_IMMUNE_RESPONSE	0.688889	0.7979	0.0312053	0.239342	0.90016	169	ICOSLG, F2RL1, HLA-DRB1, TNFSF4, DLL1, MALT1, SEMA4A, TSC1, SOCS5, VAMP2, NKX2-3, PRKCZ, MDK, LGALS1, HLX, RIF1, KMT5C, NSD2, LOXL3, APLF, ZFPM1, SLC15A4, EP300, RAB27A, FOXP1, PLXNA1, ABL1, MYB, PARP3, EIF2AK4, RARA, ATAD5, OPA1, ADA, PHF14, RC3H1, KMT5B, BCL3, ZBTB7B, SHLD1, PSEN1
GOBP_CELLULAR_RESPONSE_TO_BIOTIC_STIMULUS	0.682731	0.795054	0.031349	0.238091	0.899585	183	CCL27, TNFSF4, ZFP36, CYRIB, NOS2, TNFAIP3, WNT5A, EFNB2, MALT1, CDK19, TRAF6, HMGB2, PRKCA, PPM1E, IGFBPL1, NFKBIL1, HDAC5, CD68, JAK2, TRIM41, STAP1, TIRAP, NFKB1, DAB2IP, DDIT3, MEF2C, CAPN2, ABL1, CARD8, SASH1, BMP6, MAPK14, AKT1, CEBPB, UPF1, NOS3, VIM, CX3CL1, BCL10, NFKBIA, MAP2K7, SBNO2, PDCD4, EPHB2, RARA, AHR, EME1, SYK, APAF1
GOBP_REGULATION_OF_RRNA_PROCESSING	0.609058	0.749438	0.0446854	0.324224	0.899544	18	KAT2B, HEATR1, TRMT112, METTL18
GOBP_ADAPTIVE_THERMOGENESIS	0.691296	0.799197	0.0311335	0.24204	0.899092	146	DIO2, ACHE, OXTR, ACOT11, ACADL, CKB, RBPJ, QKI, KDM3A, ACVR2B, JAK2, ARRDC3, LAMA4, LPIN1, DDIT3, ALMS1, LEPR, LNPEP, DOCK7, ID1, CEBPB, IGF2BP2, PLCL1, APPL2, RB1, OGT, ZNF516, MCRIP2, SYK, ZBTB7B, SMARCA4, NR1H2, IL15, NOTCH1, CLSTN3, EHMT1, DYNC1H1, ADIPOR2, ESRRG, MAP2K6, GATM, EPAS1, VEGFA, TRPV2
GOBP_POSITIVE_REGULATION_OF_INTERLEUKIN_13_PRODUCTION	0.615854	0.753527	0.0452247	0.333381	0.898622	16	TNFSF4, IL17B, IL17RB, PRKCZ
GOBP_REGULATION_OF_T_CELL_ACTIVATION	0.736	0.828706	0.0273777	0.235093	0.898508	288	RHOH, ICOSLG, HLA-DRB1, TNFSF4, CDKN2A, CYRIB, LAG3, IL2RG, EFNB2, MALT1, FCHO1, LAT, SOCS1, TGFBR2, RASGRP1, SOS2, TRAF6, MAP3K8, EFNB3, DUSP10, SOCS5, KAT5, SCRIB, PRKCZ, MDK, FYN, MAD1L1, LGALS1, JAK2, ZBTB1, DUSP22, HLX, PDPK1, LOXL3, ARG2, SART1, SOX12, PPP3CA, ARID1A, EP300, KAT2A, FANCD2, ERBB2, PELI1, SMARCC2, YES1, ABL1, DLG1, SOCS6, BMI1, AKT1, CEBPB, DAPL1, IRF1, DOCK8, DHPS, BCL10, BRAF
GOBP_REGULATION_OF_CALCIUM_ION_TRANSPORT	0.686432	0.797307	0.0311335	0.237684	0.89805	181	HRC, LIME1, MYLK, ATP2A1, HOMER3, AKAP6, SNCA, P2RY6, FKBP1B, RYR2, PRKD1, CYBA, PDGFRB, CAV3, BCL2, CACNB1, FYN, ATP1B1, TOR2A, SLC8A1, BIN1, PDPK1, JPH1, P2RX4, DMD, MCUB, EFHB, ADCYAP1R1, PPP3CA, PKD2, SPG11, ABL1, CALM3, SPG7, MRLN, CACNB2, NOS3, HOMER2, CHD7, CX3CL1, PPP3R1, NOS1AP, CBARP, WNK3, UBR3, PPP3CB
GOBP_TRANSCRIPTION_PREINITIATION_COMPLEX_ASSEMBLY	0.650794	0.777958	0.0361492	0.256905	0.897799	70	MED21, TAF4, CREB1, MED22, TAF1, MED23, TAF8, MED4, MED7, TAF2, MED24, SMARCA4, TBP, TAF4B, DR1, MED29, MED25, TAF1C, MED30, TAF5, MED11, BRF1, BDP1
GOBP_NEUROTROPHIN_TRK_RECEPTOR_SIGNALING_PATHWAY	0.600698	0.744116	0.0442407	0.30349	0.897771	24	TMEM108, SPRY1, SORT1, BCAR1, ZDHHC17, SOS1, RAF1, CYFIP2, SPRY2
GOBP_PROTEIN_MATURATION	0.819181	0.878732	0.0214354	0.229885	0.896642	500	GZMM, ECEL1, UNC45B, HID1, HJV, PGAP3, TUBA1A, GAS1, S100A10, LIPT2, LTBP4, HSPA1A, TMPRSS7, GP1BB, HSPA2, FKBP1B, PCSK1N, LIPT1, DNAJB5, CFD, MELTF, CRYAB, TSC1, ENGASE, IMMP2L, WIPF1, DNAJC4, PLAUR, SERPINF2, PCSK6, AEBP1, RASAL2, SACS, MBTPS1, TESC, PIGP, PDIA4, TBCD, IBA57, BACE1, F12, KAT2B, APLF, ANXA2, KEL, PTGES3L, ZNG1B, CREBBP, DNAJC19, TYSND1, DDI2, LRRK2, SH3GLB1, EP300, CAPN2, PDCL3, THBS1, CASP9, PRKACB, SLC30A5, NKTR, PPIL2, PIGV, FN1, SPG7, AIP, PIGW, AKT1, FLNA, SPON1, DHPS, HDAC4, IFT172, TSPAN14, OGT, ZNG1F, CDK20, BAG1, DNLZ, TBCE, PPIC, CCSER1, FURIN, IKBKB, ATG4A, HSP90AA1, MYH9, SDHAF4, HSPA9, RP2, NPPC, LTO1, LONP2, DNAJC3, METTL21A, GRPEL2, RIC8B, CTSH
GOBP_BLOOD_VESSEL_REMODELING	0.607778	0.748362	0.0415718	0.276552	0.896056	39	SEMA3C, RBPJ, ACVR2B, FOXC1, CRB1, JAG1, MEF2C, TGFB2, TMBIM1, NOS3, CHD7, EXT1, NPPC, NOL3, BMPR2
GOBP_ESTROGEN_RECEPTOR_SIGNALING_PATHWAY	0.63326	0.767028	0.0392759	0.269702	0.895623	49	POU4F2, NCOA1, HDAC6, LATS1, KMT2D, DDX17, KANK2
GOBP_REGULATION_OF_TOLL_LIKE_RECEPTOR_4_SIGNALING_PATHWAY	0.618605	0.75564	0.0428451	0.297089	0.895495	27	F2RL1, TNFAIP3, TIRAP, MFHAS1, DAB2IP, PELI1, ZNRF1, APPL2
GOBP_RESPONSE_TO_THYROID_HORMONE	0.598773	0.743757	0.0467883	0.337296	0.895254	15	CAB39, GBA1, BRD8, THRB, GCLM, CTSH
GOBP_RRNA_METHYLATION	0.610855	0.750462	0.0431037	0.29357	0.895181	28	METTL25B, MRM1, TRMT2B, TRMT112, METTL16, NSUN5
GOBP_REGULATION_OF_T_CELL_APOPTOTIC_PROCESS	0.610855	0.750462	0.0431037	0.293548	0.895112	28	WNT5A, TSC22D3, ARG2, TGFB2, DOCK8, ADA, LGALS3, EFNA1, IDO1, CD274, PRKCQ, ADAM8, RAG1, CD27, LGALS9, CCL5
GOBP_REGULATION_OF_LEUKOCYTE_PROLIFERATION	0.694165	0.800314	0.0306323	0.236884	0.894893	179	ICOSLG, IL34, HLA-DRB1, TNFSF4, CDKN2A, VAV3, PHF7, IL2RG, TNFAIP3, TGFBR2, SOS2, TRAF6, SCRIB, BCL2, MAD1L1, JAK2, TIRAP, IRS2, GAL, ARG2, PPP3CA, MEF2C, PTK2, CSF1, ERBB2, PELI1, DLG1, BMI1, CEBPB, IRF1, SOX11, DHPS, ZNF335, FLT3LG, TCF3, EPHB2, AHR, SOS1, ATAD5, SYK, ADA, RC3H1, NCK2, ZBTB7B, TMIGD2, MAPK8IP1, LGALS3, PKN1, MARCHF7, TNFRSF21, IL15, CBLB
GOBP_GRANULOCYTE_CHEMOTAXIS	0.649635	0.7777	0.035542	0.253019	0.894483	76	CCL27, IL34, VAV3, DAPK2, CCL24, MDK, TIRAP, MCU, CAMK1D, CKLF, PTK2, CSF1, TGFB2, THBS1, GBF1
GOBP_COPPER_ION_HOMEOSTASIS	0.628205	0.763072	0.0422468	0.310421	0.894332	21	SLC30A10, SLC31A1, SLC31A2
GOBP_NEGATIVE_REGULATION_OF_SECRETION	0.693878	0.800314	0.031349	0.242757	0.894217	124	TNFRSF1A, IL11, RHBDF1, ERBB3, ADRA2C, SNCA, IDH2, FKBP1B, ATP9A, RAB7A, ABAT, STXBP6, CRY1, GNAZ, PDE8B, KLF7, FOXO1, RAB11FIP3, WNK1, KCNB1, RHBDF2, ADORA1, BRAF, SMCR8, PFKL, GABBR1, CBARP, WNK3, RAB33B, RABGEF1, ADA
GOBP_MONOSACCHARIDE_METABOLIC_PROCESS	0.714715	0.815018	0.0289274	0.235471	0.893955	228	IGFBP4, CD101, C1QTNF12, PGAM2, PGM1, PGM2L1, PRKAG2, ERFE, PPP1R3E, GDPGP1, SLC45A3, DGAT2, ENO3, CRY1, NNMT, ACACB, HKDC1, KHK, SIK1, GPLD1, BRAT1, KAT2B, DYRK2, FOXO1, IRS2, MAN2A2, GSTO2, WDTC1, GPD1, PPARA, HECTD4, H6PD, EP300, KAT2A, LEPR, ZNF692, LRP5, CLK2, NLN, FBN1, MAPK14, AKT1, MLYCD, FUCA1, FUT8, GALK2, PCK2, FOXK1, PFKL
GOBP_PLASMA_MEMBRANE_PHOSPHOLIPID_SCRAMBLING	0.625581	0.761348	0.0423318	0.296345	0.89325	27	ATG9B, SERINC2, ANO9, ANO7, XKR8, XKR6, ANO6
GOBP_IMMUNE_EFFECTOR_PROCESS	0.808192	0.872158	0.0222268	0.229553	0.893059	454	CFHR4, GZMM, ICOSLG, NR4A3, F2RL1, HLA-DRB1, TNFSF4, VAV3, CYRIB, NOS2, LAG3, IL2RG, DLL1, A2M, WNT5A, NECTIN4, MALT1, LAT, CFD, SEMA4A, RASGRP1, DNASE1, TRAF6, TSC1, DUSP10, GAB2, SOCS5, VAMP2, VAV2, NKX2-3, FER, MR1, PRKCZ, MDK, FYN, LGALS1, FCN1, ZBTB1, IRF7, STAP1, WDR1, DUSP22, HLX, RIF1, LIMK1, KMT5C, PDPK1, NSD2, PLEC, LOXL3, APLF, ZFPM1, FES, TGFB3, S100A13, DENND1B, JAG1, SLC15A4, LYST, EP300, GNAQ, PTK2, ANXA3, RAB27A, TGFB2, FOXP1, NDST2, ADORA2B, PLXNA1, YES1, ABL1, TCIRG1, KDM5D, KIF5B, SNAP23, MYB, GBF1, DDX60, PIK3CB, CEBPB, KMT2E, PARP3, CRK, C5, TUBB, APPL2, BCL10, C7, EIF2AK4, RIGI, SBNO2, CEBPG, RNF19B, WAS, RTN4, ABCC1, EPHB2, RARA, PPP3CB, AHR, ATAD5, SYK, OPA1, RABGEF1, ADA, PHF14, RC3H1, PLD2, KMT5B, BCL3, CTSH, DHX58, FCGR2A, FBXO38, ZBTB7B
GOBP_TELOMERE_MAINTENANCE_VIA_TELOMERE_LENGTHENING	0.657233	0.782612	0.0352404	0.253898	0.892882	72	HMBOX1, CTC1, MCRS1, PIF1, TNKS, XRN1, STN1, RTEL1, RAD50, TINF2, PARP3, TERF2IP, TNKS1BP1, HSP90AA1
GOBP_NEUROTRANSMITTER_RECEPTOR_TRANSPORT	0.606383	0.746996	0.0445071	0.318145	0.892838	19	GRIP2, SCRIB, STX3, SLC1A1, GRIP1, NSG1
GOBP_NEGATIVE_REGULATION_OF_PHOSPHATIDYLINOSITOL_3_KINASE_PROTEIN_KINASE_B_SIGNAL_TRANSDUCTION	0.63587	0.768663	0.0384787	0.265321	0.892518	55	PDCD6, PTPN1, MAGI2, PIP5KL1, PIK3IP1, DAB2IP, DDIT3, PPARA, DLG1, TWIST1, PIK3CB, PHLPP1, INPP5E, CIB1, TSC2, STAMBP, MTM1
GOBP_LATE_ENDOSOME_TO_VACUOLE_TRANSPORT_VIA_MULTIVESICULAR_BODY_SORTING_PATHWAY	0.61949	0.756144	0.0426734	0.296649	0.89251	26	MVB12B, VPS37D, CHMP7, VPS37C, PTPN23, VPS28
GOBP_VIRAL_GENOME_REPLICATION	0.675565	0.792144	0.0329431	0.245702	0.892344	98	GAS6, IFITM2, ISG20, BANF1, TOP2A, APOBEC3C, IFIT1, PCBP3, BCL2, BTBD17, IFITM3, GRK2, FBXL2, CNOT7, SMC5, PKN2, N4BP1, EIF2AK4, ZBED1, PCBP2, OAS3, TOP2B, HMGA2, CTBP2, TRIM28, NOTCH1, ATG16L2, CTBP1
GOBP_POSITIVE_REGULATION_OF_INFLAMMASOME_MEDIATED_SIGNALING_PATHWAY	0.62181	0.7583	0.0425023	0.296336	0.891569	26	PRKD1, LATS1, LATS2, MARK4, ADCY7, ATAT1, ZDHHC1
GOBP_REGULATION_OF_MAST_CELL_DEGRANULATION	0.628205	0.763072	0.0422468	0.309236	0.890919	21	GAB2, PDPK1, FES, ADORA2B, SYK, RABGEF1, VAMP8, ADORA3, FCER1G
GOBP_INTERLEUKIN_2_PRODUCTION	0.637053	0.769008	0.0382417	0.263729	0.890274	56	ZFP36, LAG3, HOMER3, TNFAIP3, MALT1, TRAF6, KAT5
GOBP_RNA_POLYMERASE_II_PREINITIATION_COMPLEX_ASSEMBLY	0.663784	0.786055	0.0362255	0.261946	0.889943	58	MED21, TAF4, CREB1, MED22, TAF1, MED23, TAF8, MED4, MED7, TAF2, MED24, TBP, TAF4B, DR1, MED29, MED25, MED30, TAF5, MED11
GOBP_POSITIVE_REGULATION_OF_COLD_INDUCED_THERMOGENESIS	0.661157	0.784657	0.0342688	0.248319	0.889625	86	DIO2, ACHE, OXTR, ACADL, KDM3A, JAK2, LPIN1, ALMS1, LEPR, CEBPB, APPL2, OGT, ZNF516, SYK, ZBTB7B, SMARCA4, EHMT1, DYNC1H1, ADIPOR2, ESRRG, GATM, EPAS1, VEGFA, TRPV2
GOBP_VIRION_ASSEMBLY	0.632107	0.766046	0.0399219	0.280347	0.888972	34	MVB12B, BICD1, VPS37D, CHMP7, VPS37C, DDX6, RAB43, VPS28, USP6NL
GOBP_AMYLOID_FIBRIL_FORMATION	0.639911	0.770944	0.0393562	0.276958	0.888567	37	CDKN2A, SNCA, CRYAB, SIAH1, SIAH2, LDLR, BACE1, HSPG2, NUP153, FURIN, PSEN1, MAPT, PFDN4, CHRNA7, USP9X
GOBP_ANIMAL_ORGAN_REGENERATION	0.611111	0.750462	0.041321	0.274155	0.888288	39	GAS6, EZH2, LPIN1, IGF2R, AURKA, CEBPB, CCNA2, BAAT, NOTCH1, GLI1, TGFBR3, PTCH1
GOBP_RESPONSE_TO_NUTRIENT	0.70102	0.804375	0.0308468	0.241056	0.888226	122	GAS6, CDKN2D, PIM1, HLCS, LIPG, NCOA1, DGAT2, COL1A1, SRF, KAT2B, RXRA, FES, PPARA, SNAI2, PPARG, SCAP, AQP3, KANK2, DNMT3A, FOLR1, MLYCD, MAF, CAT, ALAD, USF1, OGT, ARSB, GCLM, RARA, APAF1, OXCT1, FASN, MTHFR, MAT2A
GOBP_CENTRAL_NERVOUS_SYSTEM_PROJECTION_NEURON_AXONOGENESIS	0.634884	0.768149	0.0416557	0.294482	0.887638	27	C12orf57, SPTBN4, SPG11, WDR47, EPHB2, NIN, ZEB2, NR4A2, NFIB, PAFAH1B1
GOBP_CELL_KILLING	0.707194	0.808691	0.0300618	0.239488	0.887636	138	GZMM, CCL27, F2RL1, IL11, HLA-DRB1, CYRIB, NOS2, LAG3, CXCL1, NECTIN4, RASGRP1, H2BC11, DNASE1, VAMP2, MR1, TOR2A, STAP1
GOBP_PHOSPHATIDYLETHANOLAMINE_METABOLIC_PROCESS	0.631702	0.766046	0.0419926	0.307691	0.886467	21	ETNK2, LPIN1, PLAAT3, CEPT1, CHKA, NAPEPLD, NAAA
GOBP_REGULATION_OF_LEUKOCYTE_MIGRATION	0.706478	0.808123	0.0300618	0.237247	0.88633	153	GAS6, VEGFD, EMILIN1, F2RL1, IL34, DAPK2, WNT5A, NBL1, NEDD9, PDGFD, CCL24, MDK, STAP1, PLCB1, TIRAP, P2RX4, CRKL, MED23, MCU, WNK1, CAMK1D, DUSP1, PTK2, CSF1, THBS1, ABL1, ITGA2B, LRCH1, RAC3, AKT1, ADORA1, MTUS1, CRK, C5, DOCK8, CX3CL1, STK10, ANO6, ZNF580, RTN4, RABGEF1, ADA, CD99L2
GOBP_REGULATION_OF_MULTICELLULAR_ORGANISM_GROWTH	0.659412	0.783942	0.036839	0.261981	0.8858	57	ATP8A2, RAI1, FOSL2, BCL2, CREB1, BBS2, SPTBN4, SOCS2, CSF1, CHD7, NPPC, HMGA2, NIPBL, GPAT4, HTRA2, PTCH1, PEX5, LGMN, VIL1, GHRL, CACNA2D2, NPY1R, GHR, POU3F2, GHRHR
GOBP_MYELOID_LEUKOCYTE_MEDIATED_IMMUNITY	0.669095	0.7896	0.0340464	0.24926	0.885775	80	NR4A3, F2RL1, LAT, RASGRP1, DNASE1, GAB2, VAMP2, STAP1, WDR1, PDPK1, FES, S100A13, GNAQ, ANXA3, NDST2, ADORA2B, SNAP23
GOBP_MODIFICATION_OF_POSTSYNAPTIC_ACTIN_CYTOSKELETON	0.638118	0.770042	0.0431037	0.324862	0.885617	17	ITPKA, AMOT
GOBP_CIRCADIAN_REGULATION_OF_GENE_EXPRESSION	0.667027	0.788421	0.0359969	0.260644	0.885518	58	BMAL2, PER3, KDM8, CRY1, RAI1, PPP1CC, CLOCK, PPARA, RBM4B
GOBP_LEUKOCYTE_CELL_CELL_ADHESION	0.772228	0.849425	0.024779	0.230562	0.885145	316	RHOH, ICOSLG, NR4A3, HLA-DRB1, TNFSF4, CDKN2A, CYRIB, LAG3, IL2RG, EFNB2, MALT1, FCHO1, SOCS1, TGFBR2, RASGRP1, TRAF6, MAP3K8, EFNB3, DUSP10, SOCS5, KAT5, SCRIB, PRKCZ, MDK, FYN, ADD2, MAD1L1, LGALS1, JAK2, ZBTB1, DUSP22, HLX, CD44, PDPK1, LOXL3, SEMA4D, WNK1, ARG2, PPARA, SART1, SOX12, PPP3CA, ARID1A, PECAM1, EP300, ERBB2, PELI1, GOLPH3, SMARCC2, YES1, ABL1, DLG1, SOCS6, BMI1, ALOX5, AKT1, CEBPB, DAPL1, ZDHHC21, IRF1, DOCK8, DHPS, ROCK1, BCL10, STK10, ARID1B, EXT1, RARA, SYK, OPA1, ADA, FERMT3, RC3H1, NCK2, FBXO38, NFAT5, ZBTB7B, SMARCA4, TMIGD2, IRAK1, LGALS3, MARCHF7, TNFRSF21, IL15, CBLB, PAG1, ZMIZ1
GOBP_G0_TO_G1_TRANSITION	0.636263	0.768679	0.0395172	0.274402	0.884878	38	FOXO4, CDK3, CCNC, DPF3, DAB2IP, ARID1A, RHNO1, SMARCC2, ARID1B, BCL7C
GOBP_REGULATION_OF_CENTROSOME_CYCLE	0.668108	0.789193	0.0359209	0.260403	0.884698	58	STIL, ATF5, KAT2B, PLK4, ALMS1, KAT2A, NUBP1, AURKA, CEP295, CDK5RAP2, MARK4, CCDC15, CEP131, TMEM67, PPP1R35, CCNL1, POC1A, ROCK2, CCNF
GOBP_RESPONSE_TO_MONOAMINE	0.650655	0.777958	0.0376143	0.263731	0.88444	53	NR4A3, SULT1A3, PRKD1, PALM, TGM2, LRRK2, ABL1, GNAL, AKT1, FLNA, CAV2
GOBP_ENDODERM_DEVELOPMENT	0.661718	0.784912	0.0354665	0.254695	0.88394	66	LAMA3, MIXL1, COL6A1, MESP1, GATA6, ITGA7, ARC, EPB41L5, COL5A2, MED12, SOX7, BPTF, SMAD4, DUSP1, BMPR1A, FN1
GOBP_GENERATION_OF_PRECURSOR_METABOLITES_AND_ENERGY	0.817183	0.877512	0.0215798	0.227252	0.883558	435	PGAM2, NR4A3, CEBPA, GYG2, OPN3, PGM1, NOS2, ENPP1, COX6B2, SNCA, IDH2, COL6A1, PRKAG2, PPP1R3F, SLC4A4, PPP1R3E, RBPJ, EPM2A, ENO3, ALDH1L2, COQ10A, IMMP2L, UGP2, HKDC1, KHK, BLOC1S1, CYB561, PPP1R3C, MTLN, CXXC5, GBA1, CDK1, ZBTB20, MT3, ETFDH, PLEC, WIPI1, DYRK2, PPP1CC, IRS2, SUCLG2, PGLS, RPTOR, ATG2B, MCU, GPD1, PPARA, NDUFS4, OGDH, H6PD, SLC25A14, EP300, PASK, ISCU, STBD1, AACS, LEPR, PDP1, CCNB1, AKT1, ZBTB7A, VPS54, RB1CC1, CAT, GBE1, HDAC4, ANTKMT, FOXK1, PUM2, PFKL, C2orf69, PYGB, MCUR1, COX6C, PHKA2, ATPSCKMT, OGT, PHKB, NDUFV3, ATG12, FOXK2, SDHAF4, PRXL2C, EPM2AIP1, SLC25A13, CBFA2T3, NDUFS1, OXCT1, AHDC1, GALK1, ARNT, IDH3A
GOBP_NEGATIVE_REGULATION_OF_COLD_INDUCED_THERMOGENESIS	0.635359	0.768472	0.0392759	0.27027	0.883544	42	ACOT11, RBPJ, QKI, ACVR2B, ARRDC3, LAMA4, DDIT3, LNPEP, DOCK7, ID1, PLCL1, RB1, NR1H2, IL15, NOTCH1
GOBP_REGULATION_OF_SUPEROXIDE_ANION_GENERATION	0.646341	0.77641	0.0430173	0.327523	0.882834	16	F2RL1, CYBA, SYK, MAPT, PRKCE, GNAI2, AGT
GOBP_REGULATION_OF_TRANSLATIONAL_FIDELITY	0.639324	0.770533	0.0430173	0.323594	0.882161	17	DTD2, IARS2, LARS2, VARS2, DTD1, AARS1
GOBP_TRANSCRIPTION_ELONGATION_BY_RNA_POLYMERASE_II	0.711968	0.812387	0.0297775	0.238326	0.881703	133	RAD54L2, TCEANC, ELL3, MED21, EZH2, MED22, TCEA2, ELOA, MED23, CDK13, ZMYND8, INTS7, EPOP, MED4, TCEANC2, MED7, TCERG1, ZMYND11, HEXIM1, GTF2F2, MED24, TCEA3, ELL2, POLR2M, LARP7, MED29, MED25, CCNT2, MED30, EAF2, PBRM1, MED11, PAF1
GOBP_RESPONSE_TO_DSRNA	0.649944	0.7777	0.0386372	0.274782	0.881585	37	ZCCHC3, IFIT1, STING1, NFKB1, PELI1, RIOK3, HCFC2, RIGI, NFKBIA, OAS3
GOBP_TRNA_METABOLIC_PROCESS	0.717435	0.816102	0.0287861	0.232723	0.881362	203	TRMO, ANG, TARBP1, TRMT13, B3GNTL1, SARS2, ADAT1, TRMT2B, QTRT1, TRMT112, TYW1, DUS3L, DTD2, AKT1, RPP25, IARS2, TSEN15, WDR6, TRMT9B, TRMT10A, TRUB2, EXOSC8, TSEN2, DARS2, RPP25L, LARS2, TRMT1L, CTU1, OSGEPL1, GTDC1, DALRD3, TRDMT1, NARS2, ELP1, VARS2, TRIT1, LCMT2, QRSL1, MPST, DTD1, PTCD1, NSUN6, GATB, POLR3D, ZCCHC7, SEPSECS, MTO1, AARS1, FAM98B, BRF1, ADAT2, EXOSC10, GTF3C3
GOBP_MITOCHONDRIAL_TRANSCRIPTION	0.635934	0.768663	0.0423318	0.314024	0.881273	19	KAT8, METTL4, KANSL3, MTRES1, KANSL1, THAP11
GOBP_SECRETORY_GRANULE_LOCALIZATION	0.636577	0.768685	0.0419082	0.302063	0.881249	23	KIF5A, CADPS2, RASGRP1, UNC13B, USO1, KIF5B, RAB3A, KIF1B, SNAP25
GOBP_POSITIVE_REGULATION_OF_INTERLEUKIN_6_PRODUCTION	0.67887	0.792919	0.0336033	0.250038	0.880578	73	F2RL1, POU2F2, TNFSF4, NOS2, WNT5A, CYBA, TRAF6, UNC93B1, IL17D, ZBTB20, TIRAP
GOBP_REGULATION_OF_CHONDROCYTE_DIFFERENTIATION	0.633554	0.767043	0.0393562	0.26811	0.880029	44	PTHLH, MUSTN1, RFLNB, MDK, RARB, PKDCC, SNAI2, BMP6, LTBP3, MAF, AXIN2
GOBP_MEMBRANE_DOCKING	0.673891	0.791714	0.0333093	0.245748	0.879789	85	RIMS3, RIMS2, RAB7A, ESYT3, TSNARE1, SYTL2, ESYT2, PACS2, UNC13B, RAB3IP, RALB, STX12, USO1, CEP290, ATG14, PPFIA3, KCNB1, STX3, CAV2, ROCK1, EXOC6, VTI1B, SNAP25, AHCYL1, VAMP8, CHP1, PEX26, STX17, EXOC2
GOBP_POSITIVE_REGULATION_OF_TELOMERE_MAINTENANCE	0.682341	0.795054	0.0333093	0.24961	0.878804	74	AURKB, MCRS1, INO80C, TNKS, INO80D, MAP3K4, RTEL1, RAD50, TINF2, MAP2K7, TERF2IP, MAPKAPK5, HSP90AA1, NVL, INO80B, MYC, ATM, ATRX, POT1, KLF4
GOBP_POSITIVE_REGULATION_OF_NEUTROPHIL_MIGRATION	0.631579	0.766046	0.0421619	0.303099	0.878402	22	DAPK2, MDK, TIRAP, MCU, CAMK1D, RTN4, CD99L2
GOBP_LAMELLIPODIUM_MORPHOGENESIS	0.638856	0.770428	0.0425023	0.3164	0.877837	18	CD44, PDPN, PLEKHO1, SNX1, ARHGEF7, ABI1
GOBP_PHAGOCYTOSIS_RECOGNITION	0.641844	0.772013	0.0419082	0.312627	0.877353	19	ADGRB1, MEGF10, FCN1
GOBP_NEGATIVE_REGULATION_OF_ENDOPLASMIC_RETICULUM_UNFOLDED_PROTEIN_RESPONSE	0.646853	0.776518	0.0409056	0.304124	0.87619	21	PTPN1, AKT3, AKT1, ABCA7, PPP1R15A, NCK2
GOBP_MAINTENANCE_OF_BLOOD_BRAIN_BARRIER	0.64214	0.772117	0.0391956	0.276288	0.876102	34	CLDN3, CLDN5, DMD, PECAM1, SH3GL2, TSPAN12, WNK3, SLC1A1, ZEB2, VCL, LSR, VEGFA
GOBP_CALCIUM_MEDIATED_SIGNALING	0.730303	0.825142	0.0282924	0.232153	0.875454	175	HRC, MYOZ2, ERBB3, HOMER3, AKAP6, FKBP1B, LAT, DMPK, RYR2, PRKD1, SPHK1, PLCE1, SGCD, PDGFRB, TNNI3, ITPR2, P2RY11, RCAN3, ATP1B1, SLC8A1, SLC24A4, PDPK1, OPRL1, DYRK2, JPH1, P2RX4, DMD, MCOLN2, EFHB, MCU, CCR10, LRRK2, NFATC3, PPP3CA, PKD2
GOBP_HOST_MEDIATED_ACTIVATION_OF_VIRAL_TRANSCRIPTION	0.64878	0.7777	0.0428451	0.324649	0.875085	16	TFAP4, EP300, SMARCA4, ZNF639, JUN, CCNT2
GOBP_CALCIUM_ION_REGULATED_EXOCYTOSIS	0.675996	0.792144	0.0351652	0.256687	0.875064	59	DOC2B, CADPS2, SYT7, RIMS3, RIMS2, VAMP2, CDK5R2, UNC13B, RASEF, PPP3CA, CLTRN, KCNB1, RAB3A, CBARP, PPP3CB, MYH9, SNAP25, TSPAN18, RAPGEF4, REST, NOTCH1
GOBP_RESPONSE_TO_VITAMIN	0.67161	0.790798	0.0347157	0.251032	0.875058	69	GAS6, CDKN2D, PIM1, HLCS, COL1A1, RXRA, FES, SNAI2, SCAP, AQP3, KANK2, DNMT3A, FOLR1, CAT, ALAD
GOBP_NEUTROPHIL_MEDIATED_IMMUNITY	0.64977	0.7777	0.0401661	0.286275	0.874339	29	F2RL1, DNASE1, VAMP2, WDR1, ANXA3, KMT2E, SYK, VAMP8, IL6R, MYD88, DNASE1L3, CXCL6
GOBP_OLEFINIC_COMPOUND_METABOLIC_PROCESS	0.704197	0.807346	0.0307753	0.238557	0.874195	111	RPE65, DAGLA, BMP2, RDH12, RDH5, CYP27C1, PTGS1, DGAT2, PRXL2B, ADM, HSD11B2, FAAH, PTGES, CREB1, ALOX12B, MGLL, BCO1
GOBP_AUTOPHAGOSOME_MATURATION	0.684492	0.796307	0.0342688	0.252996	0.873716	64	EPG5, ATG14, MAP1LC3B2, CALCOCO2, CHMP7, VPS39, UVRAG, VPS33B, SMCR8, LIX1L, VIPAS39, VTI1B, ATG12, TECPR1, FYCO1, VAMP8, TBC1D25, STX17, MCOLN1
GOBP_REGULATION_OF_ENDOPLASMIC_RETICULUM_STRESS_INDUCED_INTRINSIC_APOPTOTIC_SIGNALING_PATHWAY	0.650057	0.7777	0.0393562	0.278621	0.873582	33	HSPA1A, PTPN1, BOK, BCL2L11, DDIT3, LRRK2
GOBP_NEGATIVE_REGULATION_OF_MONOATOMIC_ION_TRANSMEMBRANE_TRANSPORT	0.677838	0.792144	0.0352404	0.257112	0.873519	58	TCAF2, FKBP1B, NEDD4L, GOPC, CAB39, CAV3, BCL2, BIN1, KCNE1, KEL, MCUB, KCNH2, PPP3CA, ISCU, WWP2, CALM3, PPP3R1, CBARP, UBR3, PPP3CB
GOBP_GLYCOSYL_COMPOUND_BIOSYNTHETIC_PROCESS	0.638596	0.770367	0.0416557	0.301258	0.873067	22	UCKL1, TK2, TYW1, MTAP, DNPH1, ADA, LCMT2
GOBP_AMINO_ACID_CATABOLIC_PROCESS	0.704969	0.807398	0.0312771	0.243265	0.872908	90	FTCD, NOS2, PRODH, ABAT, AMT, ARHGAP11B, CDO1, SARDH, ALDH5A1, HIBCH, GLS2, SHMT1, ALDH8A1, NOS3, MTRR, HIBADH, MCCC1
GOBP_POSITIVE_REGULATION_OF_ENDOTHELIAL_CELL_APOPTOTIC_PROCESS	0.652593	0.779099	0.0420772	0.319944	0.872209	17	RGCC, PTPN1
GOBP_PYRIMIDINE_DEOXYRIBONUCLEOTIDE_METABOLIC_PROCESS	0.651817	0.778851	0.0408229	0.298881	0.871963	23	UPP1, NEIL1, SMUG1, SHMT1, MBD4, TYMP, TYMS, DUT, NEIL2
GOBP_INTRINSIC_APOPTOTIC_SIGNALING_PATHWAY_IN_RESPONSE_TO_DNA_DAMAGE_BY_P53_CLASS_MEDIATOR	0.660773	0.784549	0.0374584	0.263608	0.871755	46	ELL3, BCL2, CD44, DYRK2, URI1, HIPK1, BRCA2, HIPK2, TP73, EP300, TAF9B, BAG6, ATAD5, BCL3, TMEM109, MARCHF7, ZNF385A, MSH2
GOBP_POSITIVE_REGULATION_OF_NF_KAPPAB_TRANSCRIPTION_FACTOR_ACTIVITY	0.683987	0.795971	0.0338984	0.251014	0.871163	66	HSPA1A, PRKCH, PRKD1, SPHK1, TRAF6, FER, PRKCZ, RNF31, CLOCK, RPS6KA5, ARHGEF2, TRAF5, ERC1, ZBTB7A, BCL10, CIB1, IKBKB, RPS6KA4, RTKN2
GOBP_REGULATION_OF_PROTEOLYSIS	0.831169	0.884786	0.0205626	0.225052	0.870781	372	KLHL40, GAS1, S100A10, CEBPA, FGFR4, CDKN2A, RHBDF1, HSPA1A, TGFB1I1, PRICKLE1, RGMA, MELTF, TRIB2, EPM2A, PTPN1, FBXO32, TIMP2, FHIT, HDAC6, SIK2, SOCS5, CHFR, FZR1, CAV3, PLAUR, CBX4, SERPINF2, TMEM168, LATS1, GBA1, OPHN1, CDK1, STK33, F12, FOXF2, ANXA2, TAF1, GNA12, ZYG11B, MAP1A, DAB2IP, ATXN3, SIRT2, LRRK2, HIPK2, PBK, KAT2A, UBXN2A, PTK2, TRAF7, PDCL3, THBS1, PRKACB, AURKA, PKD1, ARHGAP5-AS1, PANO1, AKT1, FBXW11, SPON1, TF, BAG6, PLK1, ALAD, ROCK1, UFSP2, QRICH2, HECTD1, SPOPL, AXIN2, N4BP1, RCHY1, OGT, CDK2, PABIR3, FURIN, MTM1, MYH9, USP38, CYFIP2, LRIG2, AGTPBP1, CBFA2T3, SNX9, WAC, FBXW8, NR1H2, MAPK9, PSEN1, USP7, UBQLN2, UBE3A, PRKACA, SVBP
GOBP_REGULATION_OF_TELOMERE_MAINTENANCE_VIA_TELOMERE_LENGTHENING	0.670652	0.79	0.0359969	0.258713	0.870771	54	CTC1, MCRS1, PIF1, TNKS, XRN1, STN1, RTEL1, TINF2, PARP3, HSP90AA1, ATM, POT1, EXOSC10
GOBP_OVULATION_CYCLE_PROCESS	0.654897	0.781092	0.0392759	0.279268	0.869941	32	FZD4, AMH, NOTCH4, GAS2, TGFB3, TGFB2, NOS3, NPPC, BMPR1B, NOTCH1
GOBP_T_HELPER_1_TYPE_IMMUNE_RESPONSE	0.670705	0.79	0.0366082	0.261073	0.869641	50	HLA-DRB1, TNFSF4, SEMA4A, TRAF6, SOCS5, HLX
GOBP_NEGATIVE_REGULATION_OF_IMMUNE_RESPONSE	0.736153	0.828706	0.0277292	0.232034	0.869545	159	HLA-DRB1, TNFSF4, PIM1, LAG3, TNFAIP3, A2M, NLRX1, NECTIN4, BANF1, DUSP10, SOCS5, USP18, FER, AURKB, FYN, LGALS1, DUSP22, HLX, LOXL3, ARG2, CEP63, YTHDF3, CNOT7, PPARG, YES1, RHBDF2, MAPK14, IL18BP, PARP3, CRK, SMCR8, ATG12, FURIN, PPP3CB, AHR, SYK, USP38, RC3H1, OAS3, DHX58, ZBTB7B, NR1H2
GOBP_DNA_TEMPLATED_TRANSCRIPTION_ELONGATION	0.736153	0.828706	0.0277292	0.232006	0.869437	159	RAD54L2, TCEANC, AFF2, ELL3, MED21, EZH2, MED22, TCEA2, ELOA, MED23, CDK13, ZMYND8, INTS7, EPOP, MED4, ZC3H6, SCAF8, TCEANC2, KAT7, MED7, TCERG1, ZMYND11, HEXIM1, ZC3H4, GTF2F2, MED24, TCEA3, ELL2, POLR2M, LARP7, MED29, MED25, CCNT2, MED30, EAF2, PBRM1, MED11, PAF1
GOBP_NEGATIVE_REGULATION_OF_FATTY_ACID_BIOSYNTHETIC_PROCESS	0.646572	0.776434	0.0415718	0.309653	0.869006	19	ACADL, APOC1, INSIG1, WDTC1, UBR4
GOBP_STEROID_CATABOLIC_PROCESS	0.631902	0.766046	0.0443293	0.327224	0.86852	15	CYP27A1, STS, YWHAH, SNX17, HSD17B6, FGF23
GOBP_LEUKOCYTE_PROLIFERATION	0.766533	0.847792	0.0253416	0.228087	0.866698	234	ICOSLG, F2RL1, IL34, HLA-DRB1, TNFSF4, CDKN2A, VAV3, PHF7, CCND3, IL2RG, TNFAIP3, FKBP1B, MALT1, TGFBR2, RASGRP1, SOS2, TRAF6, SCRIB, FOSL2, BCL2, FYN, MAD1L1, GBA1, JAK2, TIRAP, IRS2, GAL, ARG2, ARMC5, PPP3CA, MEF2C, PTK2, CSF1, ERBB2, PELI1, ABL1, DLG1, TCIRG1, BMI1, CEBPB, IRF1, SOX11, DOCK8, DHPS, ZNF335, CX3CL1, FLT3LG, TCF3, EPHB2, PPP3CB, AHR, SOS1, ATAD5, SYK, ADA, RC3H1, AZI2, NCK2, ZBTB7B, TMIGD2, MAPK8IP1, LGALS3, PURA, PKN1, MARCHF7, TNFRSF21, IL15, CBLB
GOBP_PRE_MIRNA_PROCESSING	0.654878	0.781092	0.042417	0.321396	0.866318	16	AGO4, AGO3, TUT4, PRKRA, AGO1
GOBP_ESTABLISHMENT_OF_PROTEIN_LOCALIZATION_TO_VACUOLE	0.687836	0.797832	0.0343431	0.254104	0.866257	59	TNFAIP3, MVB12B, RAB7A, GNPTG, SNX16, ATG14, VPS37D, IGF2R, SORT1, VPS37C, PTPN23, VPS54, VPS28, VPS13C, LYSET, VPS41, VPS53, VPS8, NCOA4
GOBP_PODOSOME_ASSEMBLY	0.634356	0.767762	0.0441523	0.326195	0.86579	15	ARHGEF5, FARP2, KIF9
GOBP_RRNA_CATABOLIC_PROCESS	0.654878	0.781092	0.042417	0.321132	0.865606	16	DIS3L, XRN1, RIOK3, EXOSC8
GOBP_RESPONSE_TO_ETHER	0.663886	0.786055	0.0407404	0.311668	0.864709	18	CAV3, PLCB1, LRRK2, GOLPH3, AKT1
GOBP_POSITIVE_REGULATION_OF_MIRNA_METABOLIC_PROCESS	0.688649	0.797872	0.0344919	0.254268	0.863858	58	BMP2, WT1, SMAD6, SRF, NFKB1, SMAD4, TGFB2, PPARG, BMPR1A, MYB, POU2F1, MRTFA, FOS, SREBF2, SMARCA4, PAX6, SMAD3, NR1H2, JUN, MRTFB, MYC, KLF4, NOTCH3, ZC3H12A
GOBP_BIOLOGICAL_PROCESS_INVOLVED_IN_INTERACTION_WITH_HOST	0.744681	0.835501	0.027448	0.233014	0.863822	139	GAS6, HS3ST5, HSPA1A, EFNB2, NECTIN4, RAB7A, IFIT1, EFNB3, NCAM1, CDHR3, LGALS1, CDK1, LDLR, EPS15, GRK2
GOBP_ORGANOPHOSPHATE_CATABOLIC_PROCESS	0.766064	0.847634	0.0254821	0.228094	0.863257	220	PGAM2, PGM1, SMPDL3A, ENPP1, UPP1, COL6A1, NUDT8, LIPG, PRKAG2, SLC4A4, ENO3, PDE9A, FHIT, INPP5F, NNMT, HKDC1, APOC1, PLCB1, PDE8B, ZBTB20, LDLR, NEIL1, SMUG1, SUCLG2, RPTOR, GPD1L, GPD1, PPARA, OGDH, EP300, GPCPD1, PDE4A, PLA2G4A, PDE8A, ENTPD4, MLYCD, ZBTB7A, HDAC4, MBD4, FOXK1, PFKL, GALM, NT5C2, OGT, FOXK2, DNPH1, ADA, PRXL2C, NAPEPLD, PLD2, CBFA2T3, PLA2G4C, GALK1, ARNT, GDPD3, PSEN1, CNP
GOBP_NUCLEOSIDE_MONOPHOSPHATE_METABOLIC_PROCESS	0.692797	0.799724	0.0332359	0.247532	0.862855	69	RFK, UPP1, AK7, UCKL1, MAGI3, TK2, DCK, DLG1, SHMT1, DLG2, AK3, NT5C2, AK9, DNPH1, ADA, UCK1, CASK, PRPS2, TYMP, TYMS, NUDT2, DUT
GOBP_ANTEROGRADE_AXONAL_TRANSPORT	0.660773	0.784549	0.0374584	0.262037	0.862255	45	KIF5A, KIF4A, BLOC1S1, MAP1A, KIF5B, SPG7, ARL8A, AP3M2, DLG2, KIF1B, AGTPBP1, BLOC1S3
GOBP_RESPONSE_TO_PROGESTERONE	0.656577	0.782589	0.0401661	0.291446	0.862142	24	NCOA1, ABHD2, TGFB3, TGFB2, THBS1, VPS54, FOS, UBE3A, ERRFI1, GABRB1
GOBP_LABYRINTHINE_LAYER_DEVELOPMENT	0.664804	0.78655	0.0376923	0.270548	0.86162	35	NCOA1, PLCD3, RBPJ, ADM, FGFR2, SPINT1, AKT1, VASH1, CITED1, FBXW8, ZFP36L1, FZD5
GOBP_NEUROMUSCULAR_PROCESS_CONTROLLING_POSTURE	0.6731	0.791566	0.0406579	0.315748	0.860771	17	ATP8A2
GOBP_CARBOHYDRATE_PHOSPHORYLATION	0.649123	0.7777	0.0409056	0.297005	0.860741	22	EPM2A, HKDC1, KHK, GNPTG
GOBP_REGULATION_OF_GLYCOPROTEIN_METABOLIC_PROCESS	0.67447	0.792143	0.0369161	0.267457	0.858082	37	RAMP1, MUSTN1, NECAB2, BCL2, PLCB1, FAM20B, ABCA2
GOBP_POSITIVE_REGULATION_OF_LEUKOCYTE_MIGRATION	0.734631	0.828003	0.0287155	0.235214	0.858065	103	GAS6, VEGFD, F2RL1, IL34, DAPK2, WNT5A, NEDD9, PDGFD, CCL24, MDK, TIRAP, P2RX4, MED23, MCU, WNK1, CAMK1D, PTK2, CSF1, THBS1, ABL1, ITGA2B
GOBP_REGULATION_OF_B_CELL_RECEPTOR_SIGNALING_PATHWAY	0.647853	0.777465	0.0431902	0.323191	0.857817	15	PRKCH, STAP1, FOXP1
GOBP_BONE_MATURATION	0.659251	0.783942	0.0402478	0.288047	0.856911	25	BMP2, PLXNB1, RFLNB, XYLT1, SEMA4D, RYR1
GOBP_RETINA_LAYER_FORMATION	0.659674	0.784	0.0400032	0.297287	0.856491	21	ATP8A2, SDK1, CRB1, HIPK1, HIPK2, TSPAN12, FOXN4, SLC1A1
GOBP_SOMATIC_STEM_CELL_POPULATION_MAINTENANCE	0.662222	0.785006	0.0376143	0.264314	0.856404	39	TBX1, BCL9L, RBPJ, ZHX2, KLF10, LDB2, LRP5, SKI, BRAF, RAF1, HMGA2, SIX2, REST, MYC
GOBP_DERMATAN_SULFATE_PROTEOGLYCAN_METABOLIC_PROCESS	0.64908	0.7777	0.0431037	0.322655	0.856395	15	UST, XYLT1, B3GALT6, CSGALNACT2
GOBP_HISTONE_MRNA_CATABOLIC_PROCESS	0.657773	0.783002	0.0399219	0.284319	0.855413	26	TENT2, XRN1, TUT4, LSM11, UPF1, TUT1, ATM, MTPAP, EXOSC10
GOBP_REGULATION_OF_GLYCOLYTIC_PROCESS	0.668508	0.789401	0.0369161	0.258474	0.854776	46	PRKAG2, SLC4A4, ZBTB20, RPTOR, GPD1, PPARA, EP300, ZBTB7A, HDAC4, OGT, PRXL2C, CBFA2T3, ARNT, PSEN1, PRKACA
GOBP_PHOSPHATIDIC_ACID_METABOLIC_PROCESS	0.673121	0.791566	0.0380056	0.27424	0.854279	32	ACP6, GPAT3, DGKH, LPIN1, AGPAT2, SH3GLB1, LPCAT4
GOBP_CELLULAR_RESPONSE_TO_INTERFERON_BETA	0.664726	0.78655	0.0395979	0.288586	0.853681	24	IFITM2, STING1, CAPN2, IRF1, HTRA2, HCN1, PYHIN1, AIM2, TRAF3IP3, CAMK2A, IRGM
GOBP_MITOCHONDRION_DISTRIBUTION	0.676996	0.792144	0.0398407	0.307607	0.853443	18	LRRK2, KAT2A, PKD1, KIF5B, MTM1, MAPT, SLC4A5
GOBP_ALTERNATIVE_MRNA_SPLICING_VIA_SPLICEOSOME	0.72033	0.818638	0.0300618	0.238387	0.853437	85	RBM24, KHDRBS2, CELF4, CELF5, HNRNPUL2, KHDRBS3, RBPMS, DYRK1A, CDK13, RBM4B, DDX17, TIA1, RBM15, BCLAF3, MYOD1, ZBTB7A, THRAP3, RBM5, RBM20, HNRNPUL1, REST, SFSWAP, SRSF6, MAGOH, DHX9
GOBP_TRANSCYTOSIS	0.67561	0.792144	0.0409884	0.316612	0.853424	16	PICALM, USO1, RAB5A, RAB17, RAB11B
GOBP_PROTEIN_TARGETING	0.823824	0.881093	0.0212182	0.223247	0.853124	291	RTP1, CDKN2A, TOMM20L, TCAF2, HOMER3, AKAP6, SRPRA, RAB7A, TRAM2, AP1S3, C2CD5, NLGN1, TOMM20, IMMP2L, GNPTG, FYN, NACAD, RAB3IP, SNX16, RNF31, KIF13B, KCNE1, MYO1C, DNAJC19, ATG14, LRRK2, VPS37D, SH3GLB1, IGF2R, ERBB2, GOLPH3, HPS4, DMTN, SORT1, KCNB1, VPS37C, VPS52, CDK5R1, SEC62, AIP, ADORA1, ZDHHC21, VPS54, PARD3, C11orf65, BAG6, ZDHHC14, CIB1, ZDHHC2, ZDHHC1, PIKFYVE, HUWE1, RABGEF1, SYNJ2BP, SLC1A1, RHOD, VPS51, VPS13C, NPEPPS, SREBF2, LONP2, FIS1, ZDHHC9, LYSET, MFF, GET4, CHP1, IMMP1L, ARL6IP1, FZD5, PEX6, MTCL1, ZDHHC20, VPS41, HTRA2, VPS53, ZDHHC23, AP4S1, VPS8, PEX5, NCOA4, PAK1, PRKCI, ZDHHC7
GOBP_REGULATION_OF_ALPHA_BETA_T_CELL_ACTIVATION	0.72033	0.818638	0.0300618	0.2383	0.853124	85	HLA-DRB1, TNFSF4, IL2RG, MALT1, SOCS1, TGFBR2, SOCS5, PRKCZ, LGALS1, JAK2, HLX, LOXL3, ARG2, EP300, DAPL1, IRF1, RARA, SYK, OPA1, ADA, RC3H1, ZBTB7B, MAPK8IP1, LGALS3, CBLB, IL12A, ANXA1, TNFRSF14, ZC3H12A, CD160, ITPKB
GOBP_POSITIVE_REGULATION_OF_LYMPHOCYTE_APOPTOTIC_PROCESS	0.67561	0.792144	0.0409884	0.316325	0.85265	16	WNT5A, TGFB2, FNIP1, MYC, IDO1, CD274, ADAM8, LGALS9, CCL5
GOBP_ARACHIDONATE_METABOLIC_PROCESS	0.675978	0.792144	0.0369161	0.267062	0.850517	35	DAGLA, PTGS1, PRXL2B, FAAH, PTGES, ALOX12B, MGLL
GOBP_SENSORY_PERCEPTION_OF_SMELL	0.670718	0.79	0.036762	0.260372	0.850243	41	OR2B6, FZD2, ANO9, OR51B5, SLC24A4, GNAL, PDE4A, ADCY3, UBR3, RIC8B, TTC8, OR1N2, OR51B4, OR51B2, OR51I2, OR2AG2, OR6A2, OR4D9, OR11G2, BEST2, OR14I1, OR5H14, NXNL2, OR13A1, OR8D4, CNGB1, OR1I1, OR1F1, OR7C1, GFY, OR51I1, OR5A1, OR52H1, OR3A3
GOBP_REGULATION_OF_CELLULAR_RESPONSE_TO_OXIDATIVE_STRESS	0.665501	0.78687	0.0395979	0.295009	0.849928	21	SLC7A11, ADCYAP1R1, SLC25A14, ALOX5, FUT8
GOBP_FOAM_CELL_DIFFERENTIATION	0.685815	0.797307	0.0384787	0.291313	0.849886	23	SAMD1, WNT5A, PRKCH, NFKB1, PPARA, CSF1, PPARG
GOBP_GLYCOPROTEIN_METABOLIC_PROCESS	0.832168	0.88482	0.0204894	0.221223	0.849869	323	GALNT8, CHST11, HS3ST5, LARGE2, BMP2, SLC35D1, NDST3, HGSNAT, RAMP1, B3GAT2, ST3GAL3, MUSTN1, TET2, ENGASE, ADAMTS4, ST6GAL1, SULF1, GALNT11, PHLDA1, NECAB2, GPC1, GNPTG, BCL2, PCSK6, CRPPA, PLCB1, UST, GAL3ST4, ST3GAL6, COG3, FAM20B, ARFGEF1, XYLT1, TMTC2, MAN2A2, ABCA2, POMT1, B3GALT6, B4GALT5, B3GNT5, MANBA, GOLPH3, NDST2, MARCHF6, NUS1, ALG14, SLC10A7, ALG13, FUT8, NPC1, POGLUT1, CHST5, EXT1, TMTC1, TMEM258, OGT, TMTC4, CCDC134, B3GALT2, ABCA7, ARSB, CSGALNACT2, DPM3, FBXO6, HS3ST3A1, POMGNT2, POMGNT1, GCNT4, ALG9, PMM1, HS2ST1, PSEN1, PXYLP1, COG7, BMPR1B, NUDT14, ERP44, ALG6, CHP1, TET1
GOBP_SPERM_CAPACITATION	0.665501	0.78687	0.0395979	0.294834	0.849426	21	TMEM249, ABHD2, PRKACA, CATSPERE, C2CD6, CATSPER3, EFCAB9, CCR6, CFTR, TMEM262, CATSPER2, CATSPERD, CATSPERG, ROPN1L, PCSK4, ELSPBP1, TCP11
GOBP_TRANSPOSABLE_ELEMENT_SILENCING_BY_HETEROCHROMATIN_FORMATION	0.686369	0.797307	0.0397596	0.311534	0.849283	17	TDRD12, RESF1, DNMT3A, SMYD5, SPIN1, TASOR, SPOCD1, MAEL
GOBP_REGULATION_OF_RESPONSE_TO_TUMOR_CELL	0.677907	0.792144	0.0386372	0.281289	0.847869	27	HLA-DRB1, LAG3, MR1
GOBP_NEGATIVE_REGULATION_OF_CALCIUM_ION_TRANSPORT	0.687848	0.797832	0.0359969	0.264184	0.847583	37	FKBP1B, CAV3, BCL2, BIN1, MCUB, PPP3CA, CALM3, MRLN, NOS3, PPP3R1, CBARP, UBR3, PPP3CB
GOBP_REGULATION_OF_NECROPTOTIC_PROCESS	0.687788	0.797832	0.0375363	0.277423	0.847302	29	FZD9, BOK, RNF31, ARHGEF2, CFLAR, PELI1
GOBP_STORE_OPERATED_CALCIUM_ENTRY	0.673734	0.791714	0.0395172	0.298637	0.84673	20	HOMER3, ORAI2, CRACR2B, EFHB, SPG11, HOMER2
GOBP_LIPID_LOCALIZATION	0.855145	0.899376	0.0187776	0.218891	0.84649	361	CFHR4, SLC13A3, ATP10A, ECRG4, ATG9B, SYT7, SERINC2, ATP8A2, FZD4, ABCC2, APOLD1, NOS2, GALR1, PRAP1, SLC10A4, LIPG, PROCA1, ATP9A, ESYT3, ERFE, PIP4K2A, CRABP2, SLC43A3, RBP7, ESYT2, CRY1, OSBPL3, ANO9, GRAMD1B, ACACB, APOC1, OSBPL5, PTGES, PITPNM1, CPT1B, ATP11A, PLIN5, LDLR, ANO7, P2RX4, ANXA2, STX12, NFKB1, IRS2, NPC2, RXRA, ATG2B, ABCA2, GAL, PPARA, BLTP1, PPARG, SPG11, THBS1, OSBPL1A, BLTP3B, VPS52, PLA2G4A, NUS1, BMP6, ATP9B, AKT1, XKR8, CERT1, ABCA3, VPS54, XKR6, ATP11B, SLC10A3, NPC1, ZDHHC8, ANO6, CHKA, OSBPL9, NFKBIA
GOBP_RESPONSE_TO_ESTROGEN	0.696035	0.801146	0.0348652	0.254109	0.846443	50	SMAD6, CITED4, GATA6, GBA1, GAL, ASH2L, KMT2D, EP300, SFR1, ARSB, RARA, HSP90AA1, CITED1, CTNNA1, NCOA4, TRIM24, GHRL, CLDN18, ZNF366, CD24, ESR1, GHRHR, SFRP1, GATA3
GOBP_REGULATION_OF_REPRODUCTIVE_PROCESS	0.763931	0.846797	0.026114	0.228697	0.84644	134	WT1, MSX1, WNT5A, MSX2, ANKRD31, FBXO43, KNL1, MEIOC, KIF9, NOX5, CHFR, CDKN1B, FZR1, SULF1, ANAPC15, ANAPC2, PLCB1, SMURF2, STK35, ACVR1B, PDE3A, CDC27, DUSP1, SIRT2, RAD51AP1, ANAPC10, CDC26, AURKA, ASPM, CLXN, ANAPC1, STK3, CDC25B, CIB1, TTK, WAPL, MYH9, ADA, NPPC, FBXO5, CDC23
GOBP_POSITIVE_REGULATION_OF_ENDOCYTOSIS	0.771894	0.849425	0.0258332	0.229419	0.846177	125	GAS6, F2RL1, IL2RG, DLL1, WNT5A, SNCA, NEDD4L, CYBA, NLGN1, MAGI2, CAV3, BICD1, FCN1, STAP1, GPC3, BIN1, ANXA2, CAMK1D, LRRK2, PPP3CA, RAB27A
GOBP_PTERIDINE_CONTAINING_COMPOUND_METABOLIC_PROCESS	0.682274	0.795054	0.0363783	0.266769	0.845918	34	FTCD, PTS, ALDH1L2, FOLR1, SHMT1, NOS3, PCBD2, MTRR, MTR, MTHFR, MTHFD1, TYMS
GOBP_LUNG_MORPHOGENESIS	0.696605	0.801552	0.0345664	0.25275	0.845823	52	TBX2, COL6A1, TGFBR2, PITX2, FGFR2, SPRY1, SRF, LAMA1, HIPK2, FOXP2, ID1, SOX11, EXT1, SEC24B, CTSH, SPRY2, HMGA2, DAG1, NFIB, SRSF6
GOBP_TRICARBOXYLIC_ACID_CYCLE	0.682232	0.795054	0.0373806	0.272706	0.845686	31	IDH2, COL6A1, SUCLG2, OGDH, SDHAF4, IDH3A, CS, NNT
GOBP_LIPOSACCHARIDE_METABOLIC_PROCESS	0.757172	0.843615	0.027167	0.231319	0.845312	105	PGAP3, B3GALT4, ST3GAL3, GBA1, UGCG, B3GALT1, PIGP, GAL3ST4, ST3GAL6, GBA2, ABCA2, B4GALT5, ST6GALNAC5, B3GNT5, SLC30A5, PIGV, PIGW, SPTLC2, FUCA1, KDSR, NEU3, B3GALT2, DPM3
GOBP_GLYCOLYTIC_PROCESS_THROUGH_FRUCTOSE_6_PHOSPHATE	0.677532	0.792144	0.0387167	0.285545	0.844687	24	PGAM2, ENO3, FOXK1, PFKL, FOXK2, GALK1, PRKACA, BCL2L13
GOBP_PHOSPHATIDYLINOSITOL_3_PHOSPHATE_BIOSYNTHETIC_PROCESS	0.676023	0.792144	0.0390355	0.291418	0.84455	22	ATG14, UVRAG, PIK3CB, INPP5E, PIKFYVE, OCRL, ATM, PIK3R3, PIK3CD, PIK3C2B
GOBP_L_AMINO_ACID_TRANSPORT	0.716667	0.815589	0.0307753	0.238226	0.844513	78	SLC6A20, SLC7A7, SLC7A9, SLC1A4, SLC7A11, EPM2A, CTNS, SLC25A29, SFXN3, SLC17A7, SLC15A4, CLTRN, SLC7A2, TTYH3
GOBP_COLLAGEN_METABOLIC_PROCESS	0.727273	0.823342	0.0296355	0.236663	0.843354	83	RGCC, EMILIN1, MMP24, COL6A1, MMP11, TRAM2, P3H2, RETREG1, FOSL2, COL1A1, SERPINF2, ADAM15
GOBP_LYMPHOCYTE_APOPTOTIC_PROCESS	0.727371	0.823342	0.0317091	0.245497	0.84327	62	WNT5A, TSC22D3, AURKB, CRKL, BCL2L11, IRS2, ARG2, TGFB2, FOXP1, ORMDL3, AKT1, DOCK8, BCL10, ADA, FNIP1, LGALS3, PKN1, TNFRSF21, MYC, EFNA1
GOBP_GENITALIA_DEVELOPMENT	0.681293	0.794842	0.0380842	0.276516	0.843178	28	WT1, WNT5A, FOXF2, DNAJC19, PKD1, BMP6, CHD7, SYCP2
GOBP_REGULATION_OF_LAMELLIPODIUM_ASSEMBLY	0.686788	0.79747	0.0370705	0.271821	0.842941	31	CARMIL2, PLCE1, FER, AVIL, DMTN, BIN3, WAS, HSP90AA1, AUTS2
GOBP_MITOCHONDRIAL_RNA_MODIFICATION	0.682927	0.795054	0.0404935	0.312445	0.842192	16	TRUB2, OSGEPL1, TRIT1, PTCD1, MTO1
GOBP_REGULATION_OF_NEUTROPHIL_CHEMOTAXIS	0.692849	0.799724	0.0380056	0.288617	0.842021	23	DAPK2, MDK, TIRAP, MCU, CAMK1D
GOBP_ER_NUCLEUS_SIGNALING_PATHWAY	0.705367	0.807604	0.0339724	0.251106	0.840322	52	PTPN1, BOK, INSIG1, MBTPS1, AKT3, DDIT3, ARMC5, SCAP, AKT1, ABCA7, PPP1R15A, SREBF2, NCK2, ZBTB7B
GOBP_REGULATION_OF_MYELOID_LEUKOCYTE_MEDIATED_IMMUNITY	0.688398	0.797832	0.035542	0.256965	0.839116	41	F2RL1, DNASE1, GAB2, STAP1, PDPK1, FES, ADORA2B, RIGI, SYK, RABGEF1
GOBP_TEMPERATURE_HOMEOSTASIS	0.784057	0.857511	0.0244974	0.224154	0.839064	158	DIO2, ACHE, OXTR, ACOT11, ACADL, ABAT, RBPJ, QKI, KDM3A, ACVR2B, JAK2, ARRDC3, PTGES, LAMA4, LPIN1, FOXO1, DDIT3, ALMS1, DNAJC28, LEPR, LNPEP, DOCK7, ID1, CEBPB, IGF2BP2, PLCL1, ADORA1, APPL2, RB1, OGT, ZNF516, MCRIP2, SYK, NAPEPLD, ZBTB7B, SMARCA4, NR1H2, IL15, NOTCH1, CLSTN3, EHMT1, DYNC1H1, ADIPOR2, ESRRG, MAP2K6, GATM, EPAS1, VEGFA
GOBP_CARBOXYLIC_ACID_TRANSMEMBRANE_TRANSPORT	0.782077	0.856611	0.0251307	0.22746	0.83895	125	SLC13A3, SLC6A20, SLC7A7, SLC16A7, SLC7A9, SLC16A14, SLC1A4, SLC35D1, SLC7A11, EPM2A, RGS2, CPT1B, IRS2, SLC25A29, SFXN3, SLC17A7, SLC15A4, SFXN2, THBS1, CLTRN, SLC7A2, TTYH3
GOBP_POSITIVE_REGULATION_OF_TRANSCRIPTION_BY_RNA_POLYMERASE_I	0.685164	0.796838	0.0369161	0.267171	0.837681	33	MYO1C, HEATR1, ERBB2, PHF8, PIH1D1, SMARCA5, SMARCA4, DDX11, CARM1
GOBP_REGULATION_OF_TELOMERE_MAINTENANCE_IN_RESPONSE_TO_DNA_DAMAGE	0.6974	0.802216	0.0380842	0.298469	0.837621	19	MCRS1, INO80C, INO80D, RTEL1
GOBP_POSITIVE_REGULATION_OF_AUTOPHAGY_OF_MITOCHONDRION	0.686047	0.797307	0.0380842	0.277848	0.837499	27	HDAC6, CERS1, GBA1, DELE1
GOBP_PYRIDINE_CONTAINING_COMPOUND_CATABOLIC_PROCESS	0.750258	0.838562	0.0280107	0.231399	0.83749	96	PGAM2, PGM1, COL6A1, PRKAG2, SLC4A4, ENO3, NNMT, HKDC1, ZBTB20, RPTOR, GPD1, PPARA, OGDH, EP300, MTAP, ZBTB7A, HDAC4, FOXK1, PFKL, OGT, FOXK2, PRXL2C, CBFA2T3, GALK1, ARNT, PSEN1, PRKACA
GOBP_INTERLEUKIN_13_PRODUCTION	0.693683	0.800314	0.0387167	0.301778	0.837269	18	TNFSF4, IL17B, IL17RB, PRKCZ, ARG2
GOBP_FEEDING_BEHAVIOR	0.722803	0.821058	0.0305608	0.237515	0.836475	73	ADM2, NR4A3, ATP8A2, OPN3, COL6A1, PCSK1N, FYN, SLC24A4, MC1R, TBR1, GAL, NPB, LEPR, DACH1, MGRN1, GALR2, EIF2AK4, UBR3, PEX13, FOS, NAPEPLD
GOBP_METANEPHROS_MORPHOGENESIS	0.688009	0.797832	0.0380056	0.282698	0.836265	24	SOX8, WT1, SALL1, PKD2, PKD1
GOBP_NEGATIVE_REGULATION_OF_RECEPTOR_SIGNALING_PATHWAY_VIA_STAT	0.689173	0.797979	0.0379271	0.282423	0.835451	24	IL2RG, SOCS1, CISH, SOCS2, PPARG, PTPRD, BCL3, HMGA2
GOBP_VESICLE_CYTOSKELETAL_TRAFFICKING	0.726486	0.822846	0.0319257	0.245818	0.835148	58	KIF5A, RASGRP1, BLOC1S1, FNBP1L, MYO5C, MYO1C, SPG11, MYO5A, KIF5B, BICDL1, FBXW11, AP3M2, KIF13A, KIF1B, KIFAP3, ACTN4, NDE1, BLOC1S3, FYCO1, PAFAH1B1, TANC2, MAP2
GOBP_CELL_RECOGNITION	0.77175	0.849425	0.026114	0.227809	0.835083	110	ADGRB1, SEMA5A, MYPN, CNTN4, MEGF10, PLXND1, EFNB3, NTM, NEDD9, ROBO3, NEXN, FCN1
GOBP_NUCLEAR_BODY_ORGANIZATION	0.700844	0.804375	0.0387962	0.306223	0.834803	17	CDKN2A, AFF2
GOBP_ATRIAL_CARDIAC_MUSCLE_CELL_TO_AV_NODE_CELL_COMMUNICATION	0.692683	0.799724	0.0398407	0.309595	0.834508	16	SCN3B, RYR2, SCN5A, CACNB2, FLNA, GJC1, ANK2
GOBP_EATING_BEHAVIOR	0.691686	0.799383	0.0373806	0.273652	0.834445	28	ATP8A2, OPN3, COL6A1
GOBP_ANIMAL_ORGAN_MATURATION	0.682135	0.795054	0.0382417	0.27699	0.833362	26	BMP2, PLXNB1, RFLNB, XYLT1, SEMA4D, RYR1
GOBP_GLYCOLYTIC_PROCESS_THROUGH_GLUCOSE_6_PHOSPHATE	0.682984	0.795054	0.0383996	0.289209	0.833219	21	PGAM2, ENO3, FOXK1, PFKL, FOXK2, GALK1, BCL2L13
GOBP_GANGLIOSIDE_METABOLIC_PROCESS	0.704572	0.807346	0.0372254	0.285561	0.833104	23	B3GALT4, ST3GAL3, ABCA2, B4GALT5, ST6GALNAC5
GOBP_SNRNA_METABOLIC_PROCESS	0.735199	0.82839	0.0311335	0.244222	0.832568	59	ELL3, SNAPC2, INTS6L, INTS7, MEPCE, METTL4, METTL16, MYOD1, EXOSC8, TUT1, ELL2, LARP7, ZCCHC7, USPL1, SNAPC3, SNAPC1, EXOSC10
GOBP_PROTEIN_LOCALIZATION_TO_VACUOLE	0.734375	0.827967	0.0295645	0.234091	0.831154	79	MVB12B, RAB7A, GNPTG, SNX16, ATG14, VPS37D, SH3GLB1, IGF2R, SH3BP4, SORT1, VPS37C, AKT1, KPTN, PTPN23, VPS54, RTN4, VPS28, VPS13C, KICS2, LYSET, VPS41, VPS53, VPS8, NCOA4, ROCK2
GOBP_NUCLEOSIDE_MONOPHOSPHATE_BIOSYNTHETIC_PROCESS	0.688326	0.797832	0.0353911	0.254588	0.831116	40	RFK, UPP1, UCKL1, TK2, DCK, SHMT1, ADA, UCK1, PRPS2, TYMS, NUDT2, DUT
GOBP_EXTRINSIC_APOPTOTIC_SIGNALING_PATHWAY_VIA_DEATH_DOMAIN_RECEPTORS	0.736458	0.828796	0.0294228	0.234103	0.829897	78	TNFRSF1A, TNFAIP3, HMGB2, BCL2, DDX47, DELE1, ARHGEF2, DAB2IP, FAIM, TRAF5, CFLAR, THBS1, SORT1, TMBIM1, NOS3, STK3, FEM1B, MADD, FAF1, RAF1, PEA15, CASP8AP2, LGALS3, BMPR1B, ITPRIP, BCL2L1
GOBP_REGULATION_OF_NUCLEOBASE_CONTAINING_COMPOUND_TRANSPORT	0.709178	0.809955	0.0376923	0.299077	0.829775	18	WNK1, NRDE2, ADORA1, NUP153, AKAP8L, DHX9
GOBP_CHEMOSENSORY_BEHAVIOR	0.669939	0.79	0.0416557	0.312598	0.829701	15	ADAM11, ADCY3, CHD7, UBR3, LMX1A, TPBG, TAS2R5, TRPV1, SCN11A, PRKCG, ATP6V1B1
GOBP_T_CELL_RECEPTOR_SIGNALING_PATHWAY	0.798371	0.866998	0.0240036	0.224602	0.829348	126	ICOSLG, HLA-DRB1, LIME1, LAG3, MALT1, FCHO1, LAT, TRAF6, CACNB3, FOSL2, FYN, DUSP22, RNF31, CRKL, WNK1, DENND1B, ABL1, BCAR1, BCL10, BRAF, IKBKB, CLEC2D, UBR2, FYB2, ADA, RC3H1, SPPL3, PSEN1, TEC, LGALS3, TNFRSF21, CBLB
GOBP_RESPONSE_TO_VIRUS	0.877123	0.911723	0.0170763	0.215403	0.829083	341	DCLK1, TRIM7, F2RL1, POU2F2, TNFSF4, TNFAIP3, IFITM2, ISG20, DDX60L, MAPK11, GARIN5A, BANF1, BATF3, ZCCHC3, APOBEC3C, USP44, TRAF6, IFIT1, TRIM56, USP18, TMEM120A, BCL2, STMN1, CCDC92, UNC93B1, STING1, TRIM41, IRF7, TRIM8, BTBD17, IFITM3, MID2, EPG5, ZNF175, NFKB1, URI1, NPC2, POLR3F, PPARA, ATG14, ARMC5, LYST, DDX17, CNOT7, CARD8, RIOK3, GBF1, ATF2, MAPK14, DDX60, TRIM44, MORC3, RB1CC1, IRF1, DTX3L, AGBL5, TRIM65, RNF135, HCFC2, ZMYND11, EIF2AK4, RIGI, EXT1, NT5C2, ATG12, ZDHHC1, IKBKB, SENP7, HSP90AA1, AKAP1, PCBP2, ODC1, OAS3, AZI2, DNAJC3, SMARCA5, HNRNPUL1, BCL3, DHX58, SIN3A, SMAD3, LYSET, PRKRA, USP7, HMGA2, IRF2, VAMP8
GOBP_CELLULAR_RESPONSE_TO_GAMMA_RADIATION	0.69555	0.800955	0.0377705	0.278548	0.82865	25	CYBA, CRYAB, MAP3K20, WRN, TMEM109, BCL2L1, ATM
GOBP_POSITIVE_REGULATION_OF_PRODUCTION_OF_MOLECULAR_MEDIATOR_OF_IMMUNE_RESPONSE	0.760041	0.844184	0.0272372	0.229091	0.828298	95	NR4A3, F2RL1, TNFSF4, IL2RG, WNT5A, MALT1, TRAF6, PRKCZ, RIF1, KMT5C, NSD2
GOBP_PHOSPHATIDYLINOSITOL_DEPHOSPHORYLATION	0.697892	0.802533	0.0376143	0.278078	0.827251	25	MTMR7, INPP5F, INPP5J, MTMR1, INPP5E, MTM1, OCRL, MTMR3, MTMR9
GOBP_REGULATION_OF_T_HELPER_17_CELL_DIFFERENTIATION	0.704358	0.807346	0.0374584	0.291621	0.826838	20	MALT1, LGALS1, LOXL3, EP300, OPA1, RC3H1, ZBTB7B
GOBP_NEGATIVE_REGULATION_OF_BLOOD_CIRCULATION	0.712907	0.813208	0.0380056	0.303193	0.826544	17	FKBP1B, BIN1, SPTBN4, GRK2
GOBP_POSITIVE_REGULATION_OF_FATTY_ACID_BIOSYNTHETIC_PROCESS	0.677301	0.792144	0.0411544	0.311036	0.825556	15	SLC45A3, KAT2B, SIRT2
GOBP_SULFUR_AMINO_ACID_BIOSYNTHETIC_PROCESS	0.677301	0.792144	0.0411544	0.311014	0.825497	15	CDO1, MTAP, MTRR, MTR, MTHFR, MTHFD1
GOBP_REACTIVE_NITROGEN_SPECIES_METABOLIC_PROCESS	0.74	0.83212	0.0297065	0.234834	0.824573	71	KLF2, NOS2, DDAH2, JAK2, P2RX4, CPS1, ARG2, PPARA, NFATC3, PKD2, CYGB, PIK3CB, AKT1, NOS3, ZDHHC21, MTARC2, NOS1AP, GCHFR, HSP90AA1
GOBP_NEGATIVE_REGULATION_OF_IMMUNE_SYSTEM_PROCESS	0.904096	0.929287	0.0148593	0.212436	0.823758	405	EMILIN1, F2RL1, HLA-DRB1, TNFSF4, CDKN2A, PIM1, SMPDL3A, LAG3, TNFAIP3, A2M, NLRX1, NECTIN4, BANF1, FSTL3, ERFE, SOCS1, TSC22D3, QKI, NBL1, DUSP10, SOCS5, USP18, NFKBIL1, SCRIB, FER, AURKB, CD68, MDK, FYN, MAD1L1, IL17D, LGALS1, STAP1, DUSP22, PLCB1, HLX, PDPK1, LDLR, MFHAS1, LOXL3, GRAMD4, ZFPM1, FBXL2, TGFB3, GAL, DAB2IP, ARG2, CEP63, YTHDF3, DUSP1, SIRT2, TSC22D1, TGFB2, ERBB2, PELI1, CNOT7, PPARG, RNF125, THBS1, YES1, DLG1, CARD8, LRCH1, FN1, RIOK3, SOCS6, FBN1, RHBDF2, MAPK14, AKT1, CEBPB, DAPL1, ADORA1, IL18BP, PARP3, CRK, IRF1, C5, SOX11, TRIM65, CX3CL1, SMCR8, OGT, ATG12, FURIN, RARA, PPP3CB, AHR, SYK, LRFN5, USP38, RABGEF1, ADA, PCBP2, HSPA9, RC3H1, OAS3
GOBP_NEGATIVE_REGULATION_OF_PROTEIN_LOCALIZATION_TO_MEMBRANE	0.708716	0.809678	0.0359209	0.26766	0.823103	30	FZD9, LZTFL1, PICALM, WNK1, PKDCC, TMBIM1, RHOQ, WNK3, PPP2R5A, ALDH7A1, BCL2L1, NUMB
GOBP_NEGATIVE_REGULATION_OF_RECEPTOR_SIGNALING_PATHWAY_VIA_JAK_STAT	0.692308	0.799724	0.0377705	0.285655	0.822979	21	IL2RG, SOCS1, CISH, SOCS2, PTPRD, BCL3, HMGA2
GOBP_NEGATIVE_REGULATION_OF_PEPTIDE_SECRETION	0.695652	0.800955	0.0354665	0.259399	0.822547	34	ADRA2C, FKBP1B, GNAZ, PDE8B, KLF7, FOXO1
GOBP_PROTEIN_HOMOOLIGOMERIZATION	0.814329	0.876586	0.0223699	0.218473	0.822369	170	KCNC4, SAMD1, KCNF1, KCNJ2, KCTD9, KCNC1, VWA1, KCND3, ARC, KCNG1, CRTC3, TMEM120A, ACACB, TRIM72, TGM2, ZBTB1, CRTC1, TRPM3, DELE1, EVL, PKD2, KCNG3, RYR1, CLYBL, CARD8, KCNB1, SHMT1, ABCA3, KCTD18, ALAD, APPL2, BCL10, RNF135, BEND3, MICU1, VASP, RNF112
GOBP_ESTABLISHMENT_OF_PROTEIN_LOCALIZATION_TO_MITOCHONDRION	0.803462	0.870477	0.0236501	0.222647	0.822127	126	CDKN2A, TOMM20L, COX18, TOMM20, IMMP2L, RNF31, DNAJC19, DDIT3, LRRK2, SH3GLB1, HPS4, CALM3, AIP, AKT1, C11orf65, DNLZ, HUWE1, PAM16, HSP90AA1, NPEPPS, SREBF2, GRPEL2, FIS1, MFF, MAPT, IMMP1L, FZD5
GOBP_NEGATIVE_REGULATION_OF_GLIOGENESIS	0.703284	0.806721	0.0356933	0.262176	0.822019	33	ID4, IDH2, DUSP10, LDLR, SIRT2, NKX6-1, SKI, SOX11
GOBP_ICOSANOID_TRANSPORT	0.705686	0.807718	0.0347904	0.256485	0.821606	36	ABCC2, NOS2, PROCA1, PTGES, P2RX4, PLA2G4A, ABCC1, SYK, ABCC10
GOBP_CELL_ACTIVATION_INVOLVED_IN_IMMUNE_RESPONSE	0.837675	0.889006	0.0202691	0.216174	0.821397	233	ICOSLG, NR4A3, F2RL1, HLA-DRB1, TNFSF4, DLL1, MALT1, LAT, SEMA4A, RASGRP1, DNASE1, TSC1, GAB2, SOCS5, VAMP2, NKX2-3, FER, PRKCZ, MDK, LGALS1, HLX, RIF1, KMT5C, PDPK1, NSD2, LOXL3, APLF, ZFPM1, FES, S100A13, SLC15A4, EP300, GNAQ, ANXA3, RAB27A, FOXP1, ADORA2B, PLXNA1, ABL1, SNAP23, MYB, GBF1
GOBP_CD4_POSITIVE_OR_CD8_POSITIVE_ALPHA_BETA_T_CELL_LINEAGE_COMMITMENT	0.699536	0.803421	0.0370705	0.272932	0.821154	26	BCL2, LGALS1, LOXL3, ZFPM1, EP300, BRAF, OPA1, IL6R, TOX, IL23A, STAT6, SPN, IL6, STAT5A, FOXP3, JAK3, SOCS3, IL23R, CYLD
GOBP_POSITIVE_REGULATION_OF_RESPONSE_TO_ENDOPLASMIC_RETICULUM_STRESS	0.707778	0.809108	0.0344919	0.25329	0.820685	39	PTPN1, BOK, SIK2, BCL2L11, DAB2IP, DDIT3, ATXN3
GOBP_MAINTENANCE_OF_PROTEIN_LOCALIZATION_IN_ORGANELLE	0.699339	0.803421	0.034641	0.251272	0.820293	40	SUN2, KDELR3, INSIG1, TAF8, SYNE1, AKT1, MORC3, SUPT7L, BARD1
GOBP_DEFENSE_RESPONSE_TO_VIRUS	0.85	0.896669	0.0192297	0.21506	0.819986	256	TRIM7, F2RL1, TNFAIP3, IFITM2, ISG20, DDX60L, GARIN5A, ZCCHC3, APOBEC3C, USP44, TRAF6, IFIT1, TRIM56, USP18, TMEM120A, BCL2, CCDC92, UNC93B1, STING1, TRIM41, IRF7, TRIM8, IFITM3, MID2, EPG5, ZNF175, POLR3F, PPARA, ATG14, ARMC5, LYST, DDX17, CNOT7, CARD8, RIOK3, DDX60, TRIM44, MORC3, RB1CC1, IRF1, DTX3L, AGBL5, TRIM65, RNF135, HCFC2, ZMYND11, EIF2AK4, RIGI, NT5C2, ATG12, ZDHHC1, SENP7, HSP90AA1, AKAP1, PCBP2, OAS3, AZI2, DNAJC3, SMARCA5, DHX58, SIN3A, PRKRA, USP7, IRF2, VAMP8, TRIM28, IL15, POLR3D, BCL2L1
GOBP_PROTEIN_LOCALIZATION_TO_CHROMOSOME_TELOMERIC_REGION	0.690798	0.799107	0.0402478	0.308646	0.81921	15	TNKS, TINF2, TERF2IP, ATRX
GOBP_NEUTROPHIL_ACTIVATION_INVOLVED_IN_IMMUNE_RESPONSE	0.708537	0.809678	0.0387962	0.303906	0.819175	16	DNASE1, VAMP2, ANXA3, SYK, VAMP8, FCER1G, MYD88, DNASE1L3
GOBP_MONOATOMIC_ANION_TRANSPORT	0.793878	0.864468	0.0244269	0.222274	0.817759	120	GABRD, TCAF2, SLC12A6, P2RY6, SLC1A4, ANO2, SLC4A4, SLC5A5, GOPC, SLC4A8, OCA2, ANO9, GABRA4, ANO7, KCNK2, SLC12A8, CLCN6, SLC17A7, SLC25A14, CLCN7, ANO8, TTYH3, PACC1, GABRQ, ANO6, SLC12A4, CA2, PANX1, RAB11B, SLC1A1
GOBP_HOST_MEDIATED_ACTIVATION_OF_VIRAL_PROCESS	0.715084	0.815164	0.0342688	0.256772	0.817745	35	TFAP4, EP300, IGF2R, CAV2, ZDHHC8, ZFYVE1, SMARCA4, ZDHHC9, ZNF639, JUN, ZDHHC20, CCNT2
GOBP_GLYCOSPHINGOLIPID_BIOSYNTHETIC_PROCESS	0.715556	0.815221	0.0339724	0.25203	0.816602	39	B3GALT4, ST3GAL3, UGCG, B4GALT5, ST6GALNAC5, B3GNT5, SPTLC2, KDSR, B3GALT2
GOBP_REGULATION_OF_CLATHRIN_DEPENDENT_ENDOCYTOSIS	0.72497	0.822346	0.0372254	0.299258	0.815816	17	TNK2, SMAP1, BMP2K, PIK3CB, NEU3, UBQLN2
GOBP_NEGATIVE_REGULATION_OF_MIRNA_METABOLIC_PROCESS	0.711628	0.812251	0.0363783	0.270396	0.815035	27	QKI, SRF, TENT2, PPARA, NFATC3, PPARG, TWIST1, ZNF512B, RARA, SMAD3, REST, NFIB, VEGFA
GOBP_SPINAL_CORD_MOTOR_NEURON_DIFFERENTIATION	0.706294	0.808123	0.036839	0.282887	0.815006	21	MNX1, LMO4, AKT1, IFT172, ISL2, SCYL3, PTCH1, CLN8
GOBP_ECTODERM_DEVELOPMENT	0.728132	0.82393	0.036073	0.290312	0.814729	19	EPB41L5, FZD7, BMPR1A, VPS52, ZBTB7B, VAX2
GOBP_NUCLEOSIDE_DIPHOSPHATE_CATABOLIC_PROCESS	0.776519	0.852553	0.026114	0.225337	0.814724	95	PGAM2, PGM1, COL6A1, PRKAG2, SLC4A4, ENO3, HKDC1, ZBTB20, RPTOR, GPD1, PPARA, OGDH, EP300, ENTPD4, ZBTB7A, HDAC4, FOXK1, PFKL, OGT, FOXK2, PRXL2C, CBFA2T3, GALK1, ARNT, PSEN1, PRKACA
GOBP_POSITIVE_REGULATION_OF_CALCIUM_ION_TRANSPORT	0.757862	0.843707	0.0282924	0.231392	0.813737	72	MYLK, ATP2A1, AKAP6, SNCA, P2RY6, PDGFRB, TOR2A, PDPK1, P2RX4, ADCYAP1R1, PPP3CA, ABL1, CACNB2, CX3CL1, PPP3R1, WNK3, PPP3CB, ANK2, LGALS3, CASK, PPP3CC
GOBP_AMINO_ACID_METABOLIC_PROCESS	0.857	0.900772	0.0187018	0.21335	0.812955	247	FTCD, NOS2, DDC, SLC7A11, PRODH, GGT5, ABAT, AMT, PTS, ACCS, CTNS, OCA2, ARHGAP11B, CDO1, NAGS, SARDH, ALDH5A1, RIMKLA, CPS1, SARS2, ASNS, ARG2, HIBCH, DCT, DGLUCY, NAT8L, GLS2, MMUT, PCCA, ACY1, RIMKLB, SHMT1, ALDH8A1, NOS3, IARS2, MTAP, MTRR, HIBADH, MCCC1, DARS2, LARS2, GCLM, MCRIP2, NIT2, SEPHS1, ODC1, BAAT, DALRD3, NARS2, MTR, IVD, VARS2, ALDH7A1, QRSL1, MTHFR, MPST, GATB, MCCC2, SEPSECS, AARS1, MTHFD1, MSRA, ABCC4, GLUD1, ASRGL1, GLUL
GOBP_NEGATIVE_REGULATION_OF_EXOCYTOSIS	0.731567	0.825464	0.034641	0.266049	0.812563	29	SNCA, ATP9A, RAB7A, STXBP6, BRAF, SMCR8, CBARP, RAB33B, RABGEF1, REST, NOTCH1, GNAI2, ANXA1
GOBP_MITOCHONDRIAL_DNA_METABOLIC_PROCESS	0.724382	0.821986	0.0361492	0.286514	0.812357	20	STOX1, METTL4, ENDOG, DNA2, LIG3, MGME1
GOBP_POSTSYNAPTIC_NEUROTRANSMITTER_RECEPTOR_INTERNALIZATION	0.728929	0.824284	0.0342688	0.260602	0.811795	32	EFNB2, ARC, OPHN1, EPS15, IQSEC1, TAMALIN, PPP3R1, CBLB, LPAR1, NUMB, USP46, SUSD4
GOBP_NEGATIVE_REGULATION_OF_FERROPTOSIS	0.731678	0.825464	0.0358449	0.289129	0.811408	19	EGLN3, SLC7A11
GOBP_BIOLOGICAL_PROCESS_INVOLVED_IN_SYMBIOTIC_INTERACTION	0.822402	0.880906	0.021796	0.216739	0.811174	157	GAS6, HS3ST5, F2RL1, HSPA1A, EFNB2, NECTIN4, RAB7A, IFIT1, EFNB3, NCAM1, CDHR3, LGALS1, CDK1, NMT2, LDLR, EPS15, GRK2
GOBP_INTRACELLULAR_IRON_ION_HOMEOSTASIS	0.768823	0.848142	0.0281515	0.233554	0.810568	66	HJV, BMP2, ERFE, ACVR2B, CYB561, PICALM, SMAD4, ISCU, NUBP1, SMAD9, BMP6, TF, SLC40A1, FTH1, NEO1, ATP6V0D1, BOLA1
GOBP_REGULATION_OF_PROTEIN_LOCALIZATION_TO_PLASMA_MEMBRANE	0.797131	0.866672	0.0244269	0.221509	0.810345	106	STAC, STAC3, CSRP3, ITGA3, PRKCH, EPM2A, PDPK1, VAMP4, PICALM, RANGRF, WNK1, PKDCC, DLG1, KIF5B, TMBIM1, AKT1, STX3, RHOQ, SPTBN1, ZDHHC8, CIB1, ZDHHC2, VTI1B, WNK3, EPHB2, PPP2R5A, ALDH7A1, LGALS3, VAMP8, PPP1R9B, BCL2L1, PRKCE, NUMB, PRKCI, ZDHHC7, SORBS1
GOBP_REGULATION_OF_MRNA_SPLICING_VIA_SPLICEOSOME	0.807143	0.871764	0.0235085	0.219743	0.809074	121	RBM24, KHDRBS2, CELF4, H1-3, CELF5, QKI, KHDRBS3, RBM23, RBPMS, H1-2, DYRK1A, RBM4B, SON, DDX17, TIA1, RBM15, METTL16, UPF1, MYOD1, ZBTB7A, THRAP3, RBM5, RBM20, LARP7, UPF3A, CCNL1, REST, SFSWAP, CWC22, SRSF6, MAGOH, SAP30BP, EXOSC10, RBFOX1
GOBP_RESPONSE_TO_ATP	0.728337	0.82393	0.0356176	0.271924	0.808945	25	ENPP1, P2RY11, P2RX4, TAF1, PANX1, TOP2B, KCNJ11, CIB2
GOBP_IMMUNOGLOBULIN_PRODUCTION_INVOLVED_IN_IMMUNOGLOBULIN_MEDIATED_IMMUNE_RESPONSE	0.740088	0.83212	0.0319257	0.242725	0.808524	50	TNFSF4, RIF1, KMT5C, NSD2, APLF, SLC15A4, PARP3, ATAD5, KMT5B, SHLD1, MSH2, PAXIP1, SWAP70, TP53BP1
GOBP_MITOTIC_DNA_REPLICATION	0.729795	0.82482	0.0369161	0.296038	0.807039	17	FGFR1, POLA1, BRCA2, MCM2
GOBP_REGULATION_OF_BONE_REMODELING	0.722905	0.821058	0.0337507	0.25332	0.806752	35	SYT7, TNFAIP3, PRKCA, MDK
GOBP_UNSATURATED_FATTY_ACID_METABOLIC_PROCESS	0.764583	0.846821	0.0275183	0.227208	0.806716	79	TNFRSF1A, HPGD, DAGLA, PTGS1, PTGR2, PRXL2B, FAAH, PTGES, ALOX12B, MGLL
GOBP_REGULATION_OF_ADAPTIVE_IMMUNE_RESPONSE	0.828802	0.884167	0.0212182	0.21509	0.806044	159	HLA-DRB1, TNFSF4, CYRIB, LAG3, TNFAIP3, MALT1, TRAF6, DUSP10, SOCS5, MR1, PRKCZ, LGALS1, ZBTB1, IRF7, DUSP22, HLX, RIF1, KMT5C, NSD2, LOXL3, APLF, DENND1B, SLC15A4, EP300, MEF2C, PLA2G4A, ADCY7, IL18BP, PARP3, IRF1, EIF2AK4, WAS, EPHB2, PPP3CB, AHR, ATAD5, OPA1, ADA, RC3H1, KMT5B, FBXO38, ZBTB7B, SHLD1, PKN1, FZD5, HLA-B, MAP3K7, MSH2, PAXIP1, TP53BP1, SAMSN1, IL12A, ANXA1, TNFRSF14, ZC3H12A, CD160, FCER1G, SUSD4
GOBP_DEOXYRIBONUCLEOTIDE_CATABOLIC_PROCESS	0.724018	0.821986	0.0352404	0.264136	0.805428	28	UPP1, NEIL1, SMUG1, MBD4, NT5C2, DNPH1, ADA, TYMP, DUT, NEIL2, XDH
GOBP_NEGATIVE_REGULATION_OF_RHO_PROTEIN_SIGNAL_TRANSDUCTION	0.731449	0.825464	0.0356933	0.283747	0.804511	20	ITGA3, HEG1, CUL3, RIPOR1, SCAI, ARHGAP35
GOBP_STEROL_METABOLIC_PROCESS	0.814024	0.876514	0.0227982	0.21781	0.804198	127	CEBPA, CYP27A1, PRKAG2, ACADL, QKI, DGAT2, FAXDC2, SEC14L2, APOC1, OSBPL5, GBA1, INSIG1, MBTPS1, LDLR, GBA2, NPC2, ABCA2, LEPR, SCAP, OSBPL1A, LRP5
GOBP_SMALL_MOLECULE_CATABOLIC_PROCESS	0.89	0.92225	0.0161122	0.209956	0.803702	307	FTCD, PGAM2, CYP27A1, CYP2W1, PGM1, NOS2, UPP1, SULT1A3, NUDT8, ACSS1, PRODH, ACADL, ABAT, AMT, ENO3, ALDH1L2, PHYH, ARHGAP11B, ACACB, CDO1, MTLN, ABHD2, FAAH, SARDH, ALDH5A1, CPT1B, PLIN5, ETFDH, CRAT, LPIN1, IRS2, ACADS, PPARA, AIG1, TYSND1, HIBCH, GLS2, PCCA, LRP5, TST, TWIST1, SHMT1, MCEE, AKT1, ALDH8A1, HAGH, ALDH2, NOS3, MTAP, ENTPD4, MLYCD, MTRR, FUT8, HIBADH, FOXK1, PFKL, MCCC1, GALM, PEX13, ABCD4, ACAA1, FOXK2, ECHDC2, ADA, GLYCTK, LONP2, OXCT1, GALK1, IVD
GOBP_POSITIVE_REGULATION_OF_NEURON_APOPTOTIC_PROCESS	0.753275	0.840796	0.0306323	0.239584	0.80346	53	HRK, RAPSN, MCL1, BACE1, BCL2L11, DDIT3, CFLAR, TGFB2, CASP9, ABL1, CDK5R1
GOBP_GLYCOSPHINGOLIPID_METABOLIC_PROCESS	0.772288	0.849425	0.0285744	0.233354	0.803331	63	B3GALT4, ST3GAL3, GBA1, UGCG, B3GALT1, GBA2, ABCA2, B4GALT5, ST6GALNAC5, B3GNT5, SPTLC2, KDSR, NEU3, B3GALT2
GOBP_POSITIVE_REGULATION_OF_VIRAL_PROCESS	0.754348	0.841484	0.0303467	0.238619	0.803139	54	RAB7A, TOP2A, IFIT1, LGALS1, CNOT7, TMEM250, KPNA2, PKN2, ATG12, FURIN, MDFIC, TOP2B, NOTCH1, DHX9, PDE12
GOBP_MIRNA_CATABOLIC_PROCESS	0.72439	0.821986	0.0377705	0.297788	0.802682	16	QKI, TENT2, TUT4, DIS3L2, ZC3H12A
GOBP_TRNA_DECAY	0.72561	0.82261	0.0376923	0.297484	0.801864	16	ANG, EXOSC8, TRDMT1, ZCCHC7, EXOSC10
GOBP_RNA_SPLICING_VIA_TRANSESTERIFICATION_REACTIONS	0.903097	0.92891	0.0149447	0.208487	0.801863	332	RBM24, KHDRBS2, CELF4, CIRBP, H1-3, SRPK3, CELF5, GPATCH8, QKI, LSM7, SMN2, DHX8, CWC15, HNRNPUL2, KHDRBS3, RBM23, RBPMS, HNRNPA1L3, H1-2, DYRK1A, RNPC3, CDK13, RBM4B, GEMIN8, SART1, SON, SCAF11, DDX17, TIA1, RBM15, PRPF40B, RALY, PPIL2, BCLAF3, PPWD1, METTL16, FAM32A, RSRP1, UPF1, DCPS, CIR1, GCFC2, WDR83, MYOD1, ZBTB7A, RBM48, FRG1, DHX40, THRAP3, RBM5, RBM20, HNRNPUL1, COIL, LARP7, LUC7L2, UPF3A, NOL3, SF1, RBMX2, HNRNPH3, CDC40, PDCD7, CCNL1, U2AF1L4, REST, SFSWAP, XAB2, CWC22, WBP4, SRSF6, MAGOH, DHX9, SAP30BP, SNRPN, RBM6, EXOSC10, LUC7L
GOBP_NEGATIVE_REGULATION_OF_MYELOID_LEUKOCYTE_DIFFERENTIATION	0.731327	0.825464	0.0330894	0.250049	0.800989	36	FSTL3, ERFE, QKI, ZFPM1, FBN1, RARA, ZNF675, PIAS3, MYC, TMEM178A, CLDN18, TLR3, LRRC17, SFRP1
GOBP_NEGATIVE_REGULATION_OF_RECEPTOR_INTERNALIZATION	0.725153	0.822346	0.0380056	0.30117	0.799368	15	NECAB2, ANXA2, ANKRD13D, DLG4, UBQLN2, PCSK9, LRRTM2
GOBP_NEGATIVE_REGULATION_OF_TOLL_LIKE_RECEPTOR_SIGNALING_PATHWAY	0.72638	0.822846	0.0379271	0.300871	0.798574	15	NFKBIL1, PDPK1
GOBP_PURINE_CONTAINING_COMPOUND_CATABOLIC_PROCESS	0.8286	0.884167	0.0216519	0.215472	0.798357	141	PGAM2, PGM1, COL6A1, NUDT8, PRKAG2, SLC4A4, ENO3, PDE9A, NNMT, HKDC1, PDE8B, ZBTB20, SUCLG2, RPTOR, GPD1, PPARA, OGDH, EP300, PDE4A, PDE8A, ENTPD4, MLYCD, ZBTB7A, HDAC4, FOXK1, PFKL, NT5C2, OGT, FOXK2, DNPH1, ADA, PRXL2C, CBFA2T3, GALK1, ARNT, PSEN1
GOBP_REGULATION_OF_PROTEIN_POLYUBIQUITINATION	0.74424	0.83526	0.0338245	0.261364	0.798257	29	STK33, FOXF2, CEP63, SPSB4, SASH1, TRIM44
GOBP_FATTY_ACID_BIOSYNTHETIC_PROCESS	0.82132	0.880514	0.0222268	0.21555	0.798117	137	PTGS1, LIPG, ACSS1, PRKAG2, ACADL, QKI, SLC45A3, HACD2, PRXL2B, ACACB, APOC1, ABHD2, INSIG1, PTGES, ALOX12B, MGLL, KAT2B, WDTC1, SIRT2, ARMC5, SCAP, PLA2G4A, ALOX5, MLYCD, UBR4
GOBP_ENDOSOME_ORGANIZATION	0.792008	0.863137	0.024779	0.218931	0.798023	100	MVB12B, EEA1, RAB7A, PI4K2B, HOOK3, AKTIP, VPS37D, RAB27A, CHMP7, VPS37C, RILP, SNX5, VPS33B, RAB22A, UBR4, SNX1, ATP6V1H, PLEKHJ1, VPS28, TMCC1, WASHC5, ARFGEF2, RAB5B
GOBP_REGULATION_OF_INTRACELLULAR_STEROID_HORMONE_RECEPTOR_SIGNALING_PATHWAY	0.774059	0.850865	0.0270967	0.226219	0.796692	73	HDAC6, RNF6, CRY1, LATS1, TAF1, CLOCK, KMT2D, EP300, PRMT2, FOXP1, KANK2, KDM5D, ZBTB7A, UFSP2, LMO3, STRN3, SMARCA4, HMGA2, PKN1, SHQ1, CRY2, CARM1, SKP2, PAK1
GOBP_CELLULAR_RESPONSE_TO_IONIZING_RADIATION	0.779894	0.854987	0.0273075	0.227937	0.796567	70	PRAP1, CYBA, RHOB, CRYAB, MAP3K20, PARTICL, CLOCK, SNAI2, INTS7, BRCA2, RHNO1, RAD51AP1, MAPK14, BARD1, KDM4D, TNKS1BP1, WRN, TMEM109, NIPBL, NET1, BCL2L1, ATM, SPIDR
GOBP_LYMPHOID_PROGENITOR_CELL_DIFFERENTIATION	0.750591	0.838562	0.034641	0.2836	0.795893	19	SOS2, BCL2, ZBTB1, SOS1, FNIP1, ANKLE1, NOTCH1
