## Supplementary Tables for "RBFOX2 restrains oncogenic cell plasticity in Group 3 medulloblastoma" (part 2 of 3)

### Sheet: Table S6 (continued)
Table S6: GO BP pathway enrichment upregulated in siRBFOX2 relative to CTRL scRNA-seq
GOBP_REGULATION_OF_DEFENSE_RESPONSE_TO_VIRUS	0.765217	0.847205	0.0296355	0.235567	0.792867	54	TNFAIP3, CCDC92, STING1, TRIM44, DTX3L, EIF2AK4, RIGI, NT5C2, ATG12, ZDHHC1, HSP90AA1, PCBP2, SIN3A, IL15, DHX9, ZC3H12A, AIM2, ZDHHC11, IRGM, MICB
GOBP_REGULATION_OF_PROGRAMMED_NECROTIC_CELL_DEATH	0.729097	0.824284	0.0332359	0.249982	0.792686	34	FZD9, BOK, RNF31, ARHGEF2, CFLAR, PELI1
GOBP_RIBONUCLEOTIDE_CATABOLIC_PROCESS	0.833843	0.886213	0.0215798	0.214502	0.79096	123	PGAM2, PGM1, UPP1, COL6A1, PRKAG2, SLC4A4, ENO3, PDE9A, HKDC1, PDE8B, ZBTB20, RPTOR, GPD1, PPARA, OGDH, EP300, PDE4A, PDE8A, ENTPD4, ZBTB7A, HDAC4, FOXK1, PFKL, NT5C2, OGT, FOXK2, ADA, PRXL2C, CBFA2T3, GALK1, ARNT, PSEN1
GOBP_NEUTROPHIL_CHEMOTAXIS	0.768478	0.848016	0.0294228	0.234827	0.790377	54	CCL27, VAV3, DAPK2, MDK, TIRAP, MCU, CAMK1D, CKLF, TGFB2, GBF1, CX3CL1, PIKFYVE, SYK
GOBP_PROTEIN_K48_LINKED_DEUBIQUITINATION	0.745902	0.836362	0.0344919	0.265643	0.79026	25	TNFAIP3, USP34, ATXN3, MINDY3, VCPIP1
GOBP_GPI_ANCHOR_METABOLIC_PROCESS	0.751152	0.838934	0.0333827	0.258317	0.78895	29	PGAP3, PIGP, SLC30A5, PIGV, PIGW
GOBP_T_HELPER_1_CELL_DIFFERENTIATION	0.747452	0.837459	0.0327971	0.251443	0.788367	33	TNFSF4, SEMA4A, SOCS5, HLX
GOBP_NON_CANONICAL_NF_KAPPAB_SIGNAL_TRANSDUCTION	0.823469	0.881093	0.0223699	0.214704	0.787403	109	RASSF2, TNFRSF1A, LIME1, SPHK1, TRAF6, TRIM56, ZNF268, TRIM55, NFKB1, DAB2IP, AGO3, DLG1, SASH1, TAB2, PPM1A, TRIM44, UACA, BCL10, NFKBIA, PDCD4, TAB3, ACTN4, RTKN2, RC3H1, BCL3
GOBP_REGULATION_OF_HAIR_CYCLE	0.75058	0.838562	0.0337507	0.261702	0.787366	26	WNT5A, MSX2, NUMA1, CLOCK, GAL, SMAD4, TGFB2
GOBP_REGULATION_OF_T_HELPER_17_TYPE_IMMUNE_RESPONSE	0.748244	0.837715	0.0343431	0.264658	0.78733	25	MALT1, LGALS1, LOXL3, EP300, EPHB2, OPA1, RC3H1, ZBTB7B
GOBP_NEGATIVE_REGULATION_OF_OSTEOCLAST_DIFFERENTIATION	0.764361	0.846821	0.0333827	0.269692	0.786808	23	FSTL3, ERFE, FBN1, ZNF675, PIAS3, TMEM178A, CLDN18, TLR3, LRRC17, SFRP1
GOBP_POSITIVE_REGULATION_OF_CYTOKINE_PRODUCTION	0.938062	0.954624	0.0117232	0.203396	0.786618	367	WNT11, RGCC, NR4A3, F2RL1, POU2F2, TNFSF4, CYRIB, NOS2, IL17B, HSPA1A, WNT5A, MAPK11, GARIN5A, MALT1, IL17RB, ZCCHC3, SPHK1, IL32, NOX5, CYBA, TRAF6, HMGB2, TRIM56, SCRIB, SULF1, PRKCZ, MDK, SERPINF2, UNC93B1, STING1, IL17D, JAK2, FCN1, IRF7, PLCB1, CREB1, ZBTB20, TIRAP, ZFPM1, HEG1, AGPAT2, NAIP, MCOLN2, POLR3F, ARHGEF2, DDIT3, S100A13, DENND1B, TRIM16, LRRK2, KAT2A, PELI1, FOXP1, ADORA2B, BMPR1A, THBS1, ABL1, CARD8, TWIST1, KPNA2, RIOK3, ATF2, MAPK14, CEBPB, IRF1, SPTBN1, C5, TRIM65, CX3CL1, BCL10, RNF135, TSLP, RIGI, ZNF580, CEBPG, RTN4, EPHB2, RARA, SYK, PANX1, OPA1, HSP90AA1, OAS3, BCL3, DHX58, FCGR2A, ZBTB7B, ARNT, TMIGD2, SMAD3, MAPK9, PSEN1, IRAK1
GOBP_MRNA_TRANSPORT	0.831301	0.884786	0.0215798	0.21305	0.786334	128	ZFP36, THOC6, QKI, ARC, IGF2BP1, TNKS, WNK1, FXR2, ZC3H11C, NUP205, NUP107, CETN3, FYTTD1, RBM33, UPF1, IGF2BP2, THOC5, THOC3, NUP153, SARNP, RANBP17, NUP50, NUP133, NXT2, AAAS, UPF3A, AKAP8L, ZFP36L1, MAGOH, MCM3AP, DHX9, ZC3H3
GOBP_REGULATION_OF_TRANSCRIPTION_BY_RNA_POLYMERASE_III	0.758542	0.843867	0.0323604	0.253515	0.786172	31	ZNF345, RPTOR, MYO1C, POLR3F, SMARCA5, TBP, BRF1, MAF1, BDP1
GOBP_ADENYLATE_CYCLASE_INHIBITING_G_PROTEIN_COUPLED_RECEPTOR_SIGNALING_PATHWAY	0.790374	0.862486	0.027167	0.227631	0.786119	64	HRH3, OPN3, ADRA2C, CORT, GNAZ, GRM2, PALM, RGS2, OPRL1
GOBP_POSITIVE_REGULATION_OF_DEFENSE_RESPONSE_TO_VIRUS_BY_HOST	0.75522	0.842203	0.0334562	0.260817	0.784704	26	STING1, TRIM44, DTX3L, EIF2AK4, RIGI, ZDHHC1, HSP90AA1, SIN3A, ZC3H12A, AIM2, ZDHHC11
GOBP_CELL_AGGREGATION	0.743902	0.835136	0.0365315	0.29108	0.784602	16	UNCX, TGFB2, PKD1, MAPK14
GOBP_VESICLE_COATING	0.749722	0.838352	0.0317813	0.243298	0.784575	38	PDCD6, TRAPPC9, TRAPPC2, TRAPPC6A, GBF1, AP3M2, CUL3
GOBP_REGULATION_OF_FATTY_ACID_BIOSYNTHETIC_PROCESS	0.764641	0.846821	0.0304894	0.240223	0.784445	41	ACADL, SLC45A3, APOC1, INSIG1, KAT2B, WDTC1, SIRT2, SCAP
GOBP_POSITIVE_REGULATION_OF_GLYCOPROTEIN_METABOLIC_PROCESS	0.743902	0.835136	0.0365315	0.291007	0.784403	16	RAMP1, MUSTN1, PLCB1, ABCA2
GOBP_PROTEIN_ACTIVATION_CASCADE	0.760429	0.844184	0.0344175	0.282722	0.784401	18	GP1BB, RASAL2, F12, THBS1, FN1, FLNA, CCSER1
GOBP_NUCLEOSIDE_BIOSYNTHETIC_PROCESS	0.745122	0.835742	0.0364549	0.290535	0.783133	16	UCKL1, TK2, MTAP, DNPH1, ADA
GOBP_FOLIC_ACID_METABOLIC_PROCESS	0.749693	0.838352	0.0364549	0.294886	0.78269	15	ALDH1L2, FOLR1, SHMT1, MTRR
GOBP_UBIQUITIN_DEPENDENT_PROTEIN_CATABOLIC_PROCESS_VIA_THE_MULTIVESICULAR_BODY_SORTING_PATHWAY	0.749721	0.838352	0.031998	0.245603	0.782177	35	MVB12B, HDAC6, VPS37D, CHMP7, VPS37C, PTPN23
GOBP_RIBONUCLEOSIDE_MONOPHOSPHATE_BIOSYNTHETIC_PROCESS	0.754247	0.841484	0.0323604	0.24939	0.781931	33	RFK, UPP1, UCKL1
GOBP_UBIQUITIN_DEPENDENT_PROTEIN_CATABOLIC_PROCESS_VIA_THE_C_END_DEGRON_RULE_PATHWAY	0.749693	0.838352	0.0364549	0.294539	0.781768	15	FEM1C, APPBP2, FEM1B, KLHDC2
GOBP_LYMPHOCYTE_MIGRATION	0.793933	0.864468	0.025763	0.221881	0.781414	73	GAS6, WNT5A, GGT5, NEDD9, GBA1, PLEC, CRKL, MED23, WNK1, CKLF, ABL1, LRCH1, AKT1, CRK, DOCK8, CX3CL1, STK10, EXT1, ABCC1
GOBP_TERPENOID_BIOSYNTHETIC_PROCESS	0.770223	0.848863	0.0330163	0.267673	0.780919	23	RPE65, BCO1, ALDH8A1, DPM3, LSS, PRMT3
GOBP_POSITIVE_REGULATION_OF_NEUROTRANSMITTER_SECRETION	0.767189	0.847861	0.0345664	0.286387	0.780728	17	SNCA, SLC4A8, NLGN1, PPP3CA
GOBP_REGULATION_OF_RECEPTOR_INTERNALIZATION	0.805938	0.871764	0.0256927	0.224794	0.780165	66	EFNB2, ARC, MAGI2, NECAB2, OPHN1, ANXA2, ANKRD13D, SH3GL2, IQSEC1, TAMALIN, DLG4, PPP3R1, SYK, TBC1D5, UBQLN2, CBLB, LPAR1, NUMB, USP46, VEGFA, PCSK9, SUSD4
GOBP_POSITIVE_REGULATION_OF_MYELOID_LEUKOCYTE_MEDIATED_IMMUNITY	0.747561	0.837459	0.0363018	0.289387	0.780039	16	F2RL1, STAP1
GOBP_INTERLEUKIN_17_PRODUCTION	0.75814	0.843707	0.0333827	0.258671	0.779694	27	TNFSF4, SPHK1, ARG2, DDIT3, OPA1, ZBTB7B, IL15, IL12A, MYD88, CARD9, PRKCQ, VSIR, IL18, IL23A
GOBP_ORGANOPHOSPHATE_ESTER_TRANSPORT	0.859169	0.901187	0.0193795	0.208722	0.779406	154	ATP10A, ATG9B, SERINC2, ATP8A2, SLC25A24, PRAP1, SLC35D1, ATP9A, ANO9, APOC1, OSBPL5, PITPNM1, ATP11A, LDLR, ANO7, EPG5, SLC25A16, NPC2, BLTP1, ATP9B, XKR8, CERT1, ABCA3, XKR6, ATP11B, SLC37A3, ANO6, OSBPL9, ABCA7, ABCC1
GOBP_NEGATIVE_REGULATION_OF_T_CELL_MEDIATED_IMMUNITY	0.757576	0.843707	0.0335297	0.27008	0.778107	21	LAG3, DUSP22, PPP3CB, AHR, TNFRSF14, IL20RB, HLA-F, CD274, KLRC1, SPN, SMAD7, PTPRC, CD80, IL4I1, CEACAM1, FOXP3
GOBP_RESPONSE_TO_STEROL	0.760234	0.844184	0.0335297	0.268384	0.777795	22	TGFBR2, GRAMD1B, GPLD1, INSIG1, ABCA2
GOBP_T_HELPER_CELL_LINEAGE_COMMITMENT	0.759717	0.844184	0.0338984	0.273964	0.776774	20	LGALS1, LOXL3, ZFPM1, EP300, OPA1, IL6R, IL23A, STAT6, SPN, IL6, STAT5A, JAK3, SOCS3, IL23R
GOBP_RESPONSE_TO_INTERLEUKIN_6	0.748049	0.837715	0.031998	0.244891	0.776541	34	CEBPA, FER, JAK2, ST3GAL6, NFKB1, SMAD4, MYB
GOBP_POSITIVE_REGULATION_OF_RNA_SPLICING	0.759777	0.844184	0.031349	0.243734	0.776222	35	CELF4, HSPA1A, DYRK1A, UPF1, THRAP3, HABP4, RBM20, UPF3A
GOBP_REGULATION_OF_NUCLEOTIDE_METABOLIC_PROCESS	0.799163	0.866998	0.0254118	0.220382	0.776138	73	PRKAG2, SLC4A4, RD3, ZBTB20, RPTOR, GPD1, PPARA, TAFAZZIN, EP300, ZBTB7A, HDAC4, ANTKMT, BEND3, ATPSCKMT, OGT, PRXL2C, CBFA2T3, ARNT, FIS1, PSEN1, PRKACA, GUCA1A
GOBP_POSITIVE_REGULATION_OF_NATURAL_KILLER_CELL_MEDIATED_CYTOTOXICITY	0.768322	0.848016	0.0335297	0.276478	0.775905	19	LAG3, RASGRP1
GOBP_ANTIGEN_PROCESSING_AND_PRESENTATION_OF_EXOGENOUS_ANTIGEN	0.759777	0.844184	0.031349	0.243519	0.775538	35	HLA-DRB1, TRAF6, CTSF, MR1, UNC93B1
GOBP_RESPONSE_TO_X_RAY	0.765661	0.847442	0.0327971	0.25773	0.775418	26	PRAP1, BRCA2, XRRA1, NIPBL, XRCC4, MSH2, ATM, XRCC2, SFRP1, LCN2, GATA3
GOBP_NUCLEOBASE_CONTAINING_COMPOUND_TRANSPORT	0.891675	0.923596	0.0161937	0.20478	0.775008	215	TOMM20L, ZFP36, SLC25A24, SLC35D1, THOC6, TGFBR2, QKI, ARC, TOMM20, SLC29A4, EPG5, IGF2BP1, SLC25A16, TNKS, CKAP5, WNK1, NRDE2, FXR2, ZC3H11C, NUP205, NUP107, TST, CETN3, FYTTD1, RBM33, UPF1, IGF2BP2, THOC5, ADORA1, THOC3, NUP153, SARNP, RANBP17, NUP50, NUP133, ABCC1, PANX1, NXT2, SHOC2, AAAS, SLC17A9, UPF3A, AKAP8L, ZFP36L1, ANKH, SLC25A25, TMEM241, SLC35C2, MAGOH, MCM3AP, DHX9, ABCC4, ZC3H3, RBFOX1, LRRC8C, ADCY10, ZC3H11A, ZC3H11B
GOBP_RESPONSE_TO_GROWTH_HORMONE	0.760894	0.844446	0.0312771	0.243344	0.774981	35	ABCC2, PTPN1, JAK2, CPS1, TRIM16, SOCS2, PTK2, AKT1, PXN, SHOC2
GOBP_NEGATIVE_REGULATION_OF_MUSCLE_CELL_APOPTOTIC_PROCESS	0.762542	0.845766	0.0310618	0.241908	0.774909	36	MAP2K5, MDK, JAK2, PDPK1, LAMA1, CFLAR, RGL2, MAPK7, SIRT5, NOL3, DAG1, NOTCH1, AMBRA1, ZC3H12A
GOBP_RIBOSE_PHOSPHATE_METABOLIC_PROCESS	0.945055	0.959478	0.0110006	0.201002	0.77418	343	PTHLH, PGAM2, RFK, PGM1, HSPA1A, ENPP1, GUCY1A2, UPP1, SULT1A3, COL6A1, PRKAG2, MYH3, SLC4A4, UCKL1, ENO3, PDE9A, ADCY1, CTNS, MAGI3, HKDC1, DMAC2L, ATP1B1, PDE8B, ZBTB20, RPTOR, GPD1, PPARA, ADCYAP1R1, NDUFS4, OGDH, DCK, LRRK2, TAFAZZIN, EP300, DLG1, PDE4A, ADCY3, PDE8A, ADCY7, ENTPD4, RHOQ, CTPS2, ZBTB7A, PAPSS2, HDAC4, ANTKMT, FOXK1, BEND3, PFKL, DLG2, ATP5MGL, AK3, NT5C2, ATPSCKMT, OGT, ADCY9, NDUFV3, GUCY1A1, AK9, OPA1, FOXK2, ADA, PRXL2C, RAB23, NPPC, SLC25A13, NME6, CBFA2T3, NDUFS1, GALK1, ARNT, FIS1, PSEN1, UCK1, NDUFA7
GOBP_REGULATION_OF_LEUKOCYTE_MEDIATED_IMMUNITY	0.875126	0.910419	0.0177815	0.204989	0.773992	177	F2RL1, HLA-DRB1, TNFSF4, CYRIB, NOS2, LAG3, NECTIN4, MALT1, RASGRP1, DNASE1, TRAF6, GAB2, MR1, PRKCZ, ZBTB1, STAP1, DUSP22, RIF1, KMT5C, PDPK1, NSD2, APLF
GOBP_VESICLE_CARGO_LOADING	0.775229	0.851644	0.031637	0.251472	0.773321	30	INSIG1, PICALM, SEC31B, SCAP, AP3M2, MIA2, KIF13A, SEC24B
GOBP_LONG_TERM_SYNAPTIC_POTENTIATION	0.816305	0.877433	0.0235085	0.215872	0.772831	85	SLC24A2, SNCA, SHANK2, RGS14, PDE9A, ADCY1, ARC, VAMP2, PRKCZ, CREB1, SLC24A1, ABL1, CALM3, STX3, ADORA1, BRAF, EIF2AK4, ZDHHC2, EPHB2, SNAP25, SLC1A1
GOBP_REGULATION_OF_DIGESTIVE_SYSTEM_PROCESS	0.767442	0.847886	0.0327971	0.255962	0.771528	27	PRAP1, CLDN15, AQP1, WNK1, PPP3CA
GOBP_CELL_SURFACE_RECEPTOR_SIGNALING_PATHWAY_VIA_JAK_STAT	0.829569	0.884474	0.0222984	0.212394	0.771377	98	TNFRSF1A, CTF1, IL2RG, ERBB4, SOCS1, SOCS5, CISH, FER, JAK2, WDR48, PKD2, SOCS2, EP300, CNOT7, PKD1, CRLF3, SOCS6
GOBP_GAMMA_AMINOBUTYRIC_ACID_SIGNALING_PATHWAY	0.770396	0.848863	0.0327242	0.267673	0.771173	21	GABRD, GABRA4, PLCL1, GABRQ, GABBR1
GOBP_DNA_STRAND_ELONGATION	0.767001	0.847861	0.0307753	0.24028	0.770892	37	POLA1, MCRS1, INO80C, INO80D, RAD50, DNA2, LIG3, INO80B, MCM4, POT1
GOBP_AMINE_METABOLIC_PROCESS	0.806485	0.871764	0.0249197	0.218886	0.770869	73	INSM1, DDC, SNCA, SULT1A3, ABAT, HDAC6, SLC29A4, CHDH
GOBP_REGULATION_OF_CYTOPLASMIC_TRANSLATION	0.766667	0.847792	0.0306323	0.237636	0.769963	39	RBM24, CPEB2, IGF2BP1, CPEB1, CPEB3, CSDE1, ZNF385A, DHX9, PARP16
GOBP_REGULATION_OF_URINE_VOLUME	0.76319	0.84623	0.0356176	0.290014	0.769757	15	ADM2, ADM
GOBP_EXECUTION_PHASE_OF_APOPTOSIS	0.812301	0.875169	0.0252713	0.221028	0.769635	68	TNFRSF1A, FOXL2, COL6A1, TOP2A, BOK, DFFB, SIRT2, CASP9, AKT1, XKR8, VPS54, XKR6, ENDOG, MADD, TAOK1, APAF1
GOBP_SYNAPTIC_VESICLE_MATURATION	0.774942	0.851582	0.0322153	0.255452	0.768564	26	ATP6V1G2, PICALM, SLC17A7, RAB3A, DLG4, ZDHHC2, ATP6V0D1, ZDHHC20
GOBP_OLIGODENDROCYTE_DEVELOPMENT	0.770857	0.849116	0.0304181	0.238238	0.768256	38	ID4, ZNF488, TENM4, MED12, ABCA2, B4GALT5, WASF3, SOX11, NSUN5
GOBP_NEGATIVE_REGULATION_OF_T_CELL_PROLIFERATION	0.785242	0.858553	0.0289981	0.230576	0.768055	50	HLA-DRB1, CDKN2A, SCRIB, MAD1L1, ARG2, ERBB2, PELI1, DLG1, CEBPB, RC3H1, ZBTB7B, MARCHF7, TNFRSF21, CBLB
GOBP_REGULATION_OF_VIRAL_LIFE_CYCLE	0.831263	0.884786	0.0226556	0.213375	0.766819	92	HS3ST5, IFITM2, ISG20, BANF1, TOP2A, IL32, APOBEC3C, IFIT1, BCL2, LGALS1, BTBD17, IFITM3
GOBP_CARBOHYDRATE_DERIVATIVE_TRANSPORT	0.82586	0.882305	0.0234376	0.216547	0.765547	76	SLC15A2, ABCC2, SLC25A24, SLC35D1
GOBP_ALPHA_AMINO_ACID_METABOLIC_PROCESS	0.874874	0.910419	0.0179363	0.202782	0.764635	172	FTCD, NOS2, SLC7A11, PRODH, AMT, OCA2, ARHGAP11B, CDO1, NAGS, SARDH, ALDH5A1, RIMKLA, CPS1, ASNS, ARG2, HIBCH, DCT, DGLUCY, NAT8L, GLS2, MMUT, RIMKLB, SHMT1, ALDH8A1, NOS3, MTAP, MTRR, HIBADH, MCCC1, GCLM, NIT2, SEPHS1, ODC1, BAAT, MTR, IVD, ALDH7A1, MTHFR, MPST, MCCC2, SEPSECS, MTHFD1, MSRA, ABCC4, GLUD1, ASRGL1, GLUL
GOBP_REGULATION_OF_ESTABLISHMENT_OF_PROTEIN_LOCALIZATION_TO_MITOCHONDRION	0.787445	0.860706	0.0288568	0.230185	0.764397	49	CDKN2A, RNF31, LRRK2, SH3GLB1, HPS4, C11orf65, HUWE1, NPEPPS, SREBF2, MAPT, FZD5, HTRA2, ADCY10, ABLIM3, HSPA1L, MICALL2
GOBP_FEAR_RESPONSE	0.790055	0.862486	0.0288568	0.233978	0.764051	41	MAPK8IP2, ASIC4, BCL2, MDK, PDE8B, MEF2C, EXT1, EPHB2, SLC1A1, DEAF1, BRINP1, FBXL20, RPS6KB1, USP46, DPP4, UCN, LYPD1
GOBP_REGULATION_OF_LEUKOCYTE_DEGRANULATION	0.767837	0.848016	0.0314929	0.243011	0.761931	33	F2RL1, GAB2, PDPK1, FES, ADORA2B, SYK, RABGEF1, VAMP8, ADORA3, CD160, FCER1G
GOBP_REGULATION_OF_DNA_STRAND_ELONGATION	0.778046	0.853975	0.0338984	0.279335	0.761504	17	MCRS1, INO80C, INO80D
GOBP_POSITIVE_REGULATION_OF_ESTABLISHMENT_OF_PROTEIN_LOCALIZATION_TO_MITOCHONDRION	0.768116	0.848016	0.0307037	0.240082	0.761293	34	RNF31, SH3GLB1, HPS4, HUWE1, NPEPPS, SREBF2, FZD5, HTRA2, ADCY10, ABLIM3, HSPA1L, MICALL2
GOBP_KERATAN_SULFATE_PROTEOGLYCAN_METABOLIC_PROCESS	0.762195	0.845635	0.0353911	0.282418	0.761253	16	ST3GAL3, ST3GAL6, CHST5
GOBP_INTERLEUKIN_8_PRODUCTION	0.815931	0.877286	0.0258332	0.222884	0.759827	59	F2RL1, NOS2, HSPA1A, WNT5A, MAP2K5, IL17D, FCN1, TIRAP
GOBP_P_BODY_ASSEMBLY	0.792497	0.863415	0.031637	0.260404	0.759711	23	CNOT6L, CNOT7, DDX6, PATL1, EIF4ENIF1, RC3H1
GOBP_REGULATION_OF_APOPTOTIC_SIGNALING_PATHWAY	0.948052	0.960287	0.0106795	0.197674	0.759604	327	PTPMT1, DEPTOR, CDKN2D, LMNA, MSX1, HSPA1A, TNFAIP3, MAPK8IP2, DAPK2, WNT5A, PRODH, PPEF2, FZD9, PTPN1, ELL3, BOK, HMGB2, FGFR1, ACVR1, MAP2K5, SIAH1, PLAUR, BCL2, FYN, ING5, SIAH2, JAK2, MCL1, CD44, BCL2L11, EYA3, URI1, EYA2, SGMS1, ARHGEF2, DAB2IP, DDIT3, SNAI2, FAIM, MPV17L, LRRK2, CFLAR, TGFB2, PPARG, TRAF7, TAF9B, THBS1, BMI1, PELI3, MNT, PIK3CB, TMBIM1, AKT1, NOS3, RB1CC1, STK3, SRPX, CX3CL1, BCL10, FEM1B, MAPK7, ZMYND11, RB1, MADD, FAF1, GCLM, ATAD5, OPA1, RAF1, APAF1, GDNF, RTKN2, PEA15, NCK2, CTSH, PCGF2, NR4A2, FIS1, PRKRA, MAPK9, PSEN1, NOL3, PHIP, MAPK8IP1, LGALS3, CTNNA1, BMPR1B, ITPRIP, MARCHF7, BCL2L1, ZNF385A, PPP2R1B, SEPTIN4, HTRA2, MYC, MAZ, TP53BP1, RPS6KB1, KLF4, GNAI2
GOBP_LEUKOCYTE_MEDIATED_IMMUNITY	0.936937	0.954005	0.0120227	0.198646	0.758855	284	GZMM, NR4A3, F2RL1, HLA-DRB1, TNFSF4, CYRIB, NOS2, LAG3, IL2RG, NECTIN4, MALT1, LAT, RASGRP1, DNASE1, TRAF6, GAB2, VAMP2, MR1, PRKCZ, ZBTB1, IRF7, STAP1, WDR1, DUSP22, RIF1, KMT5C, PDPK1, NSD2, APLF, FES, S100A13, DENND1B, JAG1, SLC15A4, LYST, GNAQ, ANXA3, RAB27A, NDST2, ADORA2B, TCIRG1, KDM5D, KIF5B, SNAP23, PIK3CB, KMT2E, PARP3, CRK, C5, TUBB, BCL10, C7, RIGI, CEBPG, RNF19B, WAS, PPP3CB, AHR, ATAD5, SYK, RABGEF1
GOBP_MONOCARBOXYLIC_ACID_BIOSYNTHETIC_PROCESS	0.893574	0.924396	0.0161122	0.200789	0.758671	184	FGFR4, CYP27A1, PTGS1, LIPG, ACSS1, PRKAG2, ACADL, QKI, SLC45A3, HACD2, PRXL2B, OSBPL3, ACACB, APOC1, ME3, ABHD2, INSIG1, PTGES, ALOX12B, MGLL, KAT2B, WDTC1, SIRT2, ARMC5, SCAP, OSBPL1A, PLA2G4A, ALOX5, ALDH8A1, MLYCD, UBR4
GOBP_VIRAL_BUDDING	0.778813	0.854415	0.0321428	0.25616	0.757761	24	MVB12B, VPS37D, CHMP7, VPS37C, VPS28
GOBP_T_CELL_PROLIFERATION	0.884498	0.918096	0.0174698	0.202807	0.757321	154	ICOSLG, HLA-DRB1, TNFSF4, CDKN2A, CCND3, FKBP1B, MALT1, TGFBR2, RASGRP1, SOS2, TRAF6, SCRIB, FYN, MAD1L1, JAK2, ARG2, ARMC5, PPP3CA, ERBB2, PELI1, ABL1, DLG1, BMI1, CEBPB, IRF1, DOCK8, DHPS, PPP3CB, SOS1, SYK, RC3H1, NCK2, ZBTB7B, TMIGD2, MAPK8IP1, LGALS3, MARCHF7, TNFRSF21, IL15, CBLB, MYC, SLC7A1, IL12A, TNFRSF13C, ANXA1, TNFRSF14, WNT4
GOBP_ADAPTIVE_IMMUNE_RESPONSE	0.958042	0.968809	0.00954761	0.196502	0.75685	343	GZMM, ICOSLG, TFEB, HLA-DRB1, LIME1, TNFSF4, PRKCB, CYRIB, LAG3, IL2RG, IL17B, TNFAIP3, MALT1, IL17RB, LAT, SEMA4A, TRAF6, TSC1, DUSP10, SOCS5, BACH2, MR1, PRKCZ, FYN, UNC93B1, LGALS1, JAK2, ZBTB1, IRF7, DUSP22, HLX, RIF1, KMT5C, NSD2, LOXL3, APLF, MCOLN2, ARG2, RAP1GAP2, DENND1B, JAG1, SLC15A4, EP300, MEF2C, RAB27A, RNF125, TCIRG1, KDM5D, ERAP1, PLA2G4A, ADCY7, IL18BP, PARP3, IRF1, C5, BCL10, C7, EIF2AK4, RNF19B, WAS, EPHB2, PPP3CB, AHR, ATAD5, SYK, OPA1, ADA, RC3H1, KMT5B, ERAP2, BCL3, CTSH, FCGR2A, FBXO38, ZBTB7B, SHLD1, TEC, RAPGEF4, PKN1, TNFRSF21, FZD5, NOTCH1, PAG1, HLA-B, MAP3K7, MSH2, PAXIP1, SWAP70, TP53BP1, MCOLN1, SAMSN1, IL12A, TNFRSF13C, ANXA1, TNFRSF14, PIK3CD, MASP2, RAP1GAP, ZC3H12A, CD160, CTSS, IL6R, FCER1G, FCRLB, CD247, LAX1, SUSD4
GOBP_POSITIVE_REGULATION_OF_LAMELLIPODIUM_ORGANIZATION	0.788155	0.861227	0.0304894	0.244004	0.756679	31	CARMIL2, PLCE1, AVIL
GOBP_PROTEASOME_ASSEMBLY	0.779141	0.854415	0.034641	0.28506	0.756608	15	PSMG4, UBLCP1
GOBP_NUCLEAR_MEMBRANE_REASSEMBLY	0.782305	0.856611	0.0319257	0.255708	0.756424	24	BANF1, SIRT2, UBXN2A, CHMP7, ANKLE2
GOBP_CELLULAR_RESPONSE_TO_PH	0.799054	0.866998	0.031637	0.269379	0.755983	19	GPLD1, KCNK3, GNAQ, SLC9A1, RAB11B, CHP1, MCOLN1, HYAL1, SCNN1A, PKD1L3, TRPV1, ASIC2, SCNN1D
GOBP_INFLAMMATORY_RESPONSE_TO_ANTIGENIC_STIMULUS	0.808324	0.872158	0.0272372	0.225857	0.755826	52	HLA-DRB1, RBPJ, RASGRP1, HMGB2, FOSL2, CD68, FYN, PNMA1, YES1, RHBDF2, MAPK14, EXT1, ABCC1, FURIN, SYK
GOBP_REGULATION_OF_HORMONE_METABOLIC_PROCESS	0.782258	0.856611	0.0314209	0.247457	0.75578	29	BMP2, ADM, PDE8B, GAL, H6PD, BMP6, ARNT, REST, PRMT3, WNT4, DGKQ, GATA3, DKK3, DUOX2, DUOX1
GOBP_GLUTAMINE_METABOLIC_PROCESS	0.769512	0.848395	0.0349401	0.280341	0.755655	16	ARHGAP11B, CPS1, GLS2, NIT2, GLUD1, GLUL, MTTP
GOBP_REGULATION_OF_NON_CANONICAL_NF_KAPPAB_SIGNAL_TRANSDUCTION	0.832292	0.88482	0.0229406	0.213055	0.755281	78	RASSF2, LIME1, SPHK1, TRIM56, ZNF268, TRIM55, DAB2IP, AGO3, DLG1, SASH1, PPM1A, TRIM44, UACA, PDCD4, ACTN4, RTKN2, RC3H1, BCL3, NOL3
GOBP_ICOSANOID_SECRETION	0.791183	0.863003	0.0312053	0.250668	0.75417	26	NOS2, PROCA1, PTGES, P2RX4
GOBP_RESPIRATORY_CHAIN_COMPLEX_IV_ASSEMBLY	0.781427	0.856412	0.0306323	0.240466	0.753951	33	COX18, COX20, CEP89, COA8, UQCC5, COA5
GOBP_REGULATION_OF_IMMUNE_EFFECTOR_PROCESS	0.926	0.945217	0.012984	0.197532	0.753436	263	NR4A3, F2RL1, HLA-DRB1, TNFSF4, CYRIB, NOS2, LAG3, IL2RG, A2M, WNT5A, NECTIN4, MALT1, RASGRP1, DNASE1, TRAF6, DUSP10, GAB2, SOCS5, FER, MR1, PRKCZ, LGALS1, FCN1, ZBTB1, STAP1, DUSP22, HLX, RIF1, KMT5C, PDPK1, NSD2, LOXL3, APLF
GOBP_AMINO_ACID_IMPORT_ACROSS_PLASMA_MEMBRANE	0.79868	0.866998	0.0280811	0.2294	0.752064	43	SLC6A20, SLC7A7, SLC1A4, SLC7A11
GOBP_MULTICELLULAR_ORGANISMAL_LEVEL_IRON_ION_HOMEOSTASIS	0.797424	0.866734	0.0312771	0.25273	0.751846	25	HJV, PICALM, BTBD9, BMP6, TF, SLC40A1, NEO1
GOBP_POSITIVE_REGULATION_OF_CHOLESTEROL_METABOLIC_PROCESS	0.796186	0.86641	0.0322153	0.270395	0.750199	18	QKI, SCAP, SREBF2, GNAI1, PRKACA, AGT, APOA1, ABCG4
GOBP_PROTEIN_TARGETING_TO_MITOCHONDRION	0.834202	0.88634	0.0228694	0.212182	0.750114	76	CDKN2A, TOMM20, IMMP2L, RNF31, DNAJC19, LRRK2, SH3GLB1, HPS4, AIP, C11orf65, HUWE1, NPEPPS, SREBF2, FIS1, MFF, IMMP1L, FZD5, HTRA2
GOBP_REGULATION_OF_PROTEIN_SUMOYLATION	0.798587	0.866998	0.0314929	0.264121	0.748866	20	CDKN2A
GOBP_ACYL_COA_METABOLIC_PROCESS	0.85212	0.897796	0.0211456	0.208448	0.748512	91	ACOT11, SNCA, NUDT8, ACSS1, HACD2, DGAT2, ACACB, SUCLG2, DIP2A, OGDH, MMUT, PDP1, PCCA, MCEE, MLYCD
GOBP_POSITIVE_REGULATION_OF_T_CELL_MEDIATED_CYTOTOXICITY	0.806792	0.871764	0.0307037	0.25127	0.747502	25	HLA-DRB1, CYRIB, MR1
GOBP_T_CELL_LINEAGE_COMMITMENT	0.799312	0.866998	0.030133	0.24264	0.746162	30	BCL2, LGALS1, LOXL3, ZFPM1, EP300, BRAF, OPA1, IL6R, TOX, SCART1, IL23A, STAT6, SPN, IL6, STAT5A, FOXP3, JAK3, SOCS3, FOXN1, IL23R, CYLD
GOBP_REGULATION_OF_LAMELLIPODIUM_ORGANIZATION	0.79558	0.866006	0.0285039	0.226685	0.745925	45	CARMIL2, PLCE1, FER, AVIL, CD44, DMTN, PDPN, ARHGEF7, BIN3, WAS, HSP90AA1, AUTS2
GOBP_HOST_MEDIATED_PERTURBATION_OF_VIRAL_TRANSCRIPTION	0.78929	0.861957	0.0314929	0.252044	0.745585	24	TFAP4, EP300, SMARCA4, ZNF639, HMGA2, REST, JUN, CCNT2
GOBP_CELL_DIFFERENTIATION_IN_SPINAL_CORD	0.801606	0.868975	0.0299907	0.242319	0.745174	30	MNX1, LMO4, AKT1, IFT172, FOXN4, ISL2, SCYL3, MDGA1, NOTCH1, PTCH1, CLN8
GOBP_RESPONSE_TO_HYDROPEROXIDE	0.798773	0.866998	0.0334562	0.280375	0.744174	15	PRKD1, JAK2, RNF112, SIN3A, GPX3
GOBP_REGULATION_OF_ADENYLATE_CYCLASE_ACTIVITY	0.791618	0.86302	0.031349	0.251208	0.743111	24	GALR1, GRM2, P2RY11, CAP2, ADORA2B
GOBP_BILE_ACID_AND_BILE_SALT_TRANSPORT	0.805721	0.871764	0.031637	0.267525	0.742237	18	ABCC2, SLC10A4
GOBP_RESPONSE_TO_TUMOR_CELL	0.815182	0.876992	0.0270265	0.225844	0.740408	43	HLA-DRB1, LAG3, IGFBPL1, MR1, ADAM15
GOBP_LOCOMOTORY_BEHAVIOR	0.91221	0.935791	0.0149447	0.196062	0.73989	176	C1QL1, TUBA1A, FZD4, SNCA, FGF12, ABAT, EFNB3, TSC1, CTNS, INPP5F, ARRDC3, PBX3, NTAN1, SPTBN4, BACE1, BTBD9, ABCA2, GAL, SOBP, LRRK2, SEZ6, HIPK2, EPS8, STRN, SPG11, WDR47, DLG4, CHD7, NPC1, ZDHHC8, MEIS1, DDHD2, NLGN2, TBCE, PEX13, PPP3CB, GDNF, SNAP25, SLC1A1, AGTPBP1, BORCS7, NR4A2, CNP, CRBN, APBA2, ANKH, PRKCE, RNF170, HTRA2, PAFAH1B1, ZFHX3, PITX3, CLN8, DPP4
GOBP_OLIGOSACCHARIDE_METABOLIC_PROCESS	0.815182	0.876992	0.0270265	0.225596	0.739595	43	B3GALT4, ST3GAL3, B3GALT1, GAL3ST4, ST3GAL6, ST6GALNAC5, MANBA, FUT8, NPC1, NEU3, B3GALT2
GOBP_REGULATION_OF_RESPIRATORY_GASEOUS_EXCHANGE	0.809187	0.872579	0.0308468	0.260679	0.739108	20	PBX3, PASK, NLGN3, ADORA1, NLGN2, NR4A2, NMBR, TSHZ3, NTSR1, TLX3, PHOX2A, GRP, FTO, CC2D1A
GOBP_MITOCHONDRIAL_RNA_METABOLIC_PROCESS	0.842105	0.891977	0.0240036	0.214532	0.738536	63	KAT8, SARS2, METTL4, KANSL3, FASTKD5, TRUB2, DARS2, OSGEPL1, MTRES1, KANSL1, TRIT1, PTCD1, MTO1, THAP11, MTPAP, PDE12
GOBP_CELL_SURFACE_RECEPTOR_SIGNALING_PATHWAY_VIA_STAT	0.88832	0.920792	0.0179363	0.20088	0.738425	114	TNFRSF1A, CTF1, IL2RG, ERBB4, SOCS1, NRTN, NLK, SOCS5, CISH, FER, JAK2, WDR48, PKD2, SOCS2, EP300, LEPR, CNOT7, PPARG, PKD1, CRLF3, SOCS6
GOBP_ANTIGEN_PROCESSING_AND_PRESENTATION_OF_PEPTIDE_OR_POLYSACCHARIDE_ANTIGEN_VIA_MHC_CLASS_II	0.808585	0.872184	0.030133	0.245301	0.738022	26	HLA-DRB1, TRAF6, CTSF, UNC93B1
GOBP_APOPTOTIC_DNA_FRAGMENTATION	0.806996	0.871764	0.0321428	0.270677	0.737903	17	FOXL2, DFFB, VPS54, ENDOG, APAF1
GOBP_NUCLEOTIDE_SALVAGE	0.81733	0.877512	0.0300618	0.247902	0.737481	25	UPP1, UCKL1, NMNAT3, DCK, ADA, NAPRT, NME6, UCK1
GOBP_NEGATIVE_REGULATION_OF_TYPE_I_INTERFERON_MEDIATED_SIGNALING_PATHWAY	0.810489	0.873471	0.031349	0.265747	0.737304	18	USP18, YTHDF3, CNOT7, OAS3
GOBP_NEGATIVE_REGULATION_OF_T_CELL_RECEPTOR_SIGNALING_PATHWAY	0.805046	0.871764	0.0297775	0.239694	0.737101	30	LAG3, FYN, DUSP22
GOBP_POSITIVE_REGULATION_OF_CYTOSOLIC_CALCIUM_ION_CONCENTRATION	0.875128	0.910419	0.0188533	0.20109	0.736242	108	F2RL1, GALR1, FKBP1B, RYR2, CACNB3, CAV3, BCL2, JAK2, SLC8A1, JPH1, P2RX4, ADCYAP1R1, CCR10, ABL1, PKD1, GALR2, DLG4, PTGFR, SPPL3, CHRNA10, LPAR1, CIB2, SWAP70, GPR35, GHRL, ACKR2, PROK2, CXCL8, EDNRA, ITPR3, GLP1R, CD24, ESR1, CCR6, GPER1, TAC1, RIC3, P2RX3, CXCR5, CD4, NPFF, NOS1, PTGER2, SLC8A3, HCRT, TAC4, HRH4, TBXA2R, CACNA1A, PTGER1, LPAR2, GIPR, JPH2, AGTR1, S1PR3, P2RX5, C5AR1, LPAR3, ADCY5, GATA2, ACKR4, TRPC3, CD36, PLA2G1B, P2RX7, BDKRB2, JPH3, C5AR2, CYSLTR1, TRPC5, PTGIR, GRIN1, EDNRB, PTGER3, EPO, CALCR
GOBP_POSITIVE_REGULATION_OF_ALPHA_BETA_T_CELL_PROLIFERATION	0.810489	0.873471	0.031349	0.265232	0.735874	18	TNFSF4, TGFBR2
GOBP_REGULATION_OF_IRE1_MEDIATED_UNFOLDED_PROTEIN_RESPONSE	0.806135	0.871764	0.0330163	0.277087	0.735448	15	PTPN1, BCL2L11, DAB2IP
GOBP_DNA_SYNTHESIS_INVOLVED_IN_DNA_REPLICATION	0.812791	0.875441	0.0299907	0.243898	0.735164	27	USP43, ZBTB1, POLK, RCHY1, POLD1
GOBP_POSITIVE_REGULATION_OF_LEUKOCYTE_ADHESION_TO_VASCULAR_ENDOTHELIAL_CELL	0.816785	0.877437	0.0305608	0.261668	0.734342	19	EFNB2, TRAF6, MDK
GOBP_POSITIVE_REGULATION_OF_MRNA_PROCESSING	0.825527	0.882204	0.0295645	0.246495	0.733296	25	CELF4, CCNB1, UPF1, THRAP3, UPF3A, EXOSC10
GOBP_PROTON_TRANSMEMBRANE_TRANSPORT	0.906344	0.931235	0.0152836	0.19562	0.733222	160	SLC15A2, SLC7A11, ATP6V1G2, ATP6V1E2, NOX5, ATP1A3, CTNS, SLC45A4, DMAC2L, ATP1B1, STING1, NDUFS4, SLC17A7, SLC15A4, SLC25A14, CLCN7
GOBP_REGULATION_OF_FIBROBLAST_GROWTH_FACTOR_RECEPTOR_SIGNALING_PATHWAY	0.807339	0.871764	0.0296355	0.237915	0.731632	30	WNT5A, SULF1, GPC1, SPRY1, FAM20C, THBS1, DSTYK, OFD1, FUZ
GOBP_MRNA_CIS_SPLICING_VIA_SPLICEOSOME	0.80068	0.868227	0.0294228	0.233303	0.731493	33	CWC15, SART1, PRPF40B, UPF1, DCPS, UPF3A, SF1, SFSWAP, WBP4, EXOSC10
GOBP_REGULATION_OF_TRANSCRIPTION_BY_RNA_POLYMERASE_I	0.816575	0.877437	0.027167	0.222259	0.731363	45	CREBBP, MYO1C, HEATR1, ERBB2, FLNA, PHF8, PIH1D1, SMARCA5, SMARCA4, DDX11, CARM1, MAF1
GOBP_CELLULAR_RESPONSE_TO_ALKALOID	0.817972	0.877946	0.0292103	0.238668	0.728938	29	RYR2, CACNA1S, TGM2, SLC8A1, RYR1, CCNA2, SLC1A1, SLC1A2, PPP1R9B, BCL2L1, SPIDR, CASQ2
GOBP_SNRNA_PROCESSING	0.807135	0.871764	0.0282219	0.227169	0.728826	37	INTS6L, INTS7, MEPCE, METTL4, METTL16, EXOSC8, TUT1, LARP7
GOBP_RESPONSE_TO_UV_B	0.818832	0.878613	0.0308468	0.262254	0.727611	18	MAPK11, BCL2, MAP3K20, MAPK14
GOBP_POSITIVE_REGULATION_OF_SPROUTING_ANGIOGENESIS	0.824009	0.881093	0.0294228	0.250844	0.722688	21	DLL1, TGM2, PDPK1
GOBP_CELLULAR_EXTRAVASATION	0.837336	0.889006	0.025201	0.215454	0.72254	53	PDGFD, FER, MDK, ADD2, TRIM55, PLCB1, CRKL, MED23, PECAM1, GOLPH3, CRK, ROCK1, CX3CL1, EXT1
GOBP_MULTIVESICULAR_BODY_ORGANIZATION	0.81549	0.877068	0.0287861	0.231794	0.722057	32	MVB12B, VPS37D, RAB27A, CHMP7, VPS37C
GOBP_INNATE_IMMUNE_RESPONSE_ACTIVATING_CELL_SURFACE_RECEPTOR_SIGNALING_PATHWAY	0.860271	0.901333	0.021073	0.204223	0.721977	76	F2RL1, TNFAIP3, CYBA, TRAF6, FYN, FCN1, TIRAP, MFHAS1, CREBBP, DAB2IP, PIK3AP1, EP300, PELI1, ZNRF1, PJA2, APPL2, NFKBIA, IKBKB, SYK
GOBP_FATTY_ACID_DERIVATIVE_METABOLIC_PROCESS	0.858672	0.901187	0.0227269	0.209071	0.721801	65	HPGD, NUDT8, GGT5, HACD2, DGAT2
GOBP_L_AMINO_ACID_METABOLIC_PROCESS	0.917683	0.939066	0.0150299	0.19467	0.721608	145	FTCD, NOS2, SLC7A11, PRODH, OCA2, ARHGAP11B, CDO1, NAGS, ALDH5A1, RIMKLA, CPS1, ASNS, HIBCH, DCT, DGLUCY, NAT8L, GLS2, RIMKLB, SHMT1, ALDH8A1, NOS3, MTAP, MTRR, HIBADH, MCCC1, GCLM, NIT2, ODC1, MTR, IVD, ALDH7A1, MTHFR, MCCC2, MTHFD1, ABCC4, GLUD1, ASRGL1, GLUL
GOBP_ANTIGEN_PROCESSING_AND_PRESENTATION_OF_EXOGENOUS_PEPTIDE_ANTIGEN	0.822323	0.880906	0.0283628	0.232545	0.721142	31	HLA-DRB1, TRAF6, CTSF, UNC93B1, LNPEP, PIKFYVE, IKBKB, HLA-B, LGMN, CTSS, FCER1G, HLA-F, HLA-DQB1, HLA-DPA1, HLA-DPB1
GOBP_POSITIVE_REGULATION_OF_NATURAL_KILLER_CELL_MEDIATED_IMMUNITY	0.824009	0.881093	0.0294228	0.250293	0.7211	21	LAG3, RASGRP1
GOBP_LYSOSOMAL_MEMBRANE_ORGANIZATION	0.8236	0.881093	0.0305608	0.259838	0.720908	18	ZFYVE26, CHMP7, SPG11, OSBPL9
GOBP_REGULATION_OF_CARBOHYDRATE_CATABOLIC_PROCESS	0.858696	0.901187	0.0235793	0.214294	0.720867	55	PRKAG2, SLC4A4, ZBTB20, RPTOR, GPD1, PPARA, EP300, ZBTB7A, HDAC4, OGT, PRXL2C, CBFA2T3, ARNT, PSEN1, PRKACA
GOBP_NEGATIVE_REGULATION_OF_ENDOCYTOSIS	0.860238	0.901333	0.0232958	0.213162	0.719575	56	PRKD1, NECAB2, APOC1, ANXA2, ANKRD13D, PICALM, ABCA2, DLG4, PACSIN2, NEU3, ABCA7, RABGEF1, PACSIN1, NR1H2, UBQLN2, LGALS3
GOBP_NEGATIVE_REGULATION_OF_PROTEIN_IMPORT_INTO_NUCLEUS	0.824791	0.881674	0.0304894	0.259266	0.719321	18	PKIA, NFKBIA, RAB23, MDFIC, CHP1
GOBP_VESICLE_TARGETING	0.860934	0.9015	0.0220834	0.206977	0.719035	67	PDCD6, TRAPPC9, NLGN1, SCRIB, WIPI1, TRAPPC2, TRAPPC6A, CLASP1, SNAP23, GBF1, EXOC6, CUL3, ARFGAP3, PSEN1, STARD3, TBC1D23, EXOC2, SEC16A
GOBP_RAP_PROTEIN_SIGNAL_TRANSDUCTION	0.823884	0.881093	0.0311335	0.262623	0.715944	17	KIF14, RAPGEFL1, SGSM3, RAPGEF4, RAPGEF6
GOBP_NEGATIVE_REGULATION_OF_T_CELL_APOPTOTIC_PROCESS	0.829268	0.884409	0.031349	0.265428	0.715457	16	TSC22D3, ARG2, DOCK8, ADA, EFNA1, IDO1, PRKCQ, RAG1, CD27, CCL5
GOBP_LEUKOTRIENE_METABOLIC_PROCESS	0.842167	0.891977	0.0288568	0.252061	0.714673	20	GGT5, PLA2G4A, ALOX5, ABCC1, SYK, ABCC10
GOBP_T_CELL_CHEMOTAXIS	0.828221	0.884161	0.0317091	0.268696	0.713176	15	WNT5A, PLEC, WNK1
GOBP_PULMONARY_VALVE_MORPHOGENESIS	0.830675	0.884786	0.0315649	0.268538	0.712756	15	SMAD6, JAG1, TGFB2, NOS3
GOBP_PROTEIN_LOCALIZATION_TO_LYSOSOME	0.845985	0.893832	0.0250604	0.212582	0.710584	51	RAB7A, GNPTG, SNX16, ATG14, IGF2R, SH3BP4, SORT1, AKT1, KPTN, VPS54, RTN4, KICS2, LYSET, VPS53, NCOA4, ROCK2
GOBP_MODULATION_BY_SYMBIONT_OF_ENTRY_INTO_HOST	0.835664	0.887638	0.0287155	0.246475	0.710102	21	HS3ST5, LGALS1
GOBP_CELL_REDOX_HOMEOSTASIS	0.853685	0.898245	0.0245678	0.216202	0.708797	43	TXNRD3, NOS2, CHD6, DDIT3, NOS3, ABCC1, SEPHS1, TXNRD2, APEX1, BOLA1, ERP44
GOBP_ALPHA_BETA_T_CELL_PROLIFERATION	0.828317	0.884161	0.0268861	0.22325	0.707917	34	TNFSF4, TGFBR2, ARG2, IRF1, SYK, ZBTB7B, MAPK8IP1, IL15, CBLB, MYC, IL12A, TNFRSF14, CD28, CD274, VSIR, IL18, IL23A, LGALS9, RASAL3, ELF4, IL12RB2, PTPRC
GOBP_CRISTAE_FORMATION	0.830969	0.884786	0.0297065	0.252205	0.707786	19	ADCK1, TAFAZZIN, MICU1, OPA1, MICOS13
GOBP_CELL_CELL_SIGNALING_INVOLVED_IN_CARDIAC_CONDUCTION	0.848946	0.895813	0.0281515	0.237883	0.707676	25	SCN3B, RYR2, RANGRF, SCN5A, CACNB2, FLNA, GJC1
GOBP_BRANCHED_CHAIN_AMINO_ACID_METABOLIC_PROCESS	0.837587	0.889006	0.0283628	0.235075	0.707256	26	HIBCH, PCCA, HIBADH, MCCC1, MCRIP2, IVD, MCCC2
GOBP_CELL_DIFFERENTIATION_INVOLVED_IN_EMBRYONIC_PLACENTA_DEVELOPMENT	0.831122	0.884786	0.0307037	0.258837	0.705625	17	E2F8, PLK4, STK3, FZD5, KRT8, CASP8, PRDM1, SOX15, KRT19, DNAJB6, SPINT2, STK4, E2F7
GOBP_POSITIVE_REGULATION_OF_CHEMOKINE_PRODUCTION	0.860286	0.901333	0.0241448	0.214128	0.701996	43	F2RL1, TNFSF4, WNT5A, TIRAP, MCOLN2, ADORA2B, TWIST1, C5, TSLP, SYK, OAS3
GOBP_NADPPLUS_METABOLIC_PROCESS	0.844271	0.892924	0.025763	0.217663	0.701907	38	IDH2, ALDH1L2, PGLS, RPTOR, H6PD
GOBP_GLYCOPROTEIN_CATABOLIC_PROCESS	0.843924	0.892812	0.0259034	0.218624	0.701413	37	HGSNAT, ADAMTS4, SULF1, GPC1, MANBA, ARSB, FBXO6, MAN2B1, NGLY1, FBXO27, HYAL1, IDUA, MAN2B2, HPSE, ADAMTS12
GOBP_FATTY_ACID_TRANSPORT	0.899586	0.927019	0.0177815	0.197112	0.701327	81	NOS2, PROCA1, ERFE, CRABP2, SLC43A3, RBP7, PTGES, CPT1B, P2RX4, IRS2, PPARA, PPARG, THBS1, PLA2G4A, AKT1
GOBP_NEGATIVE_REGULATION_OF_NUCLEOCYTOPLASMIC_TRANSPORT	0.843318	0.892812	0.0276589	0.229545	0.701076	29	PKIA, NUP153, BARD1, NFKBIA, RAB23, MDFIC, FAM76B, CHP1
GOBP_NADPH_REGENERATION	0.848769	0.895813	0.0282219	0.240302	0.701065	23	ALDH1L2, PGLS, RPTOR, H6PD
GOBP_MIRNA_PROCESSING	0.860773	0.9015	0.0243564	0.211735	0.700211	46	AGO4, ZC3H7B, TNRC6C, AGO3, ZC3H10, TUT4, PUM2, TNRC6B, SMAD3, PRKRA, ZC3H7A, AGO1
GOBP_LEUKOCYTE_ADHESION_TO_VASCULAR_ENDOTHELIAL_CELL	0.855249	0.899376	0.0247086	0.213976	0.699511	42	EFNB2, TRAF6, MDK, ADD2, GOLPH3, ALOX5, ZDHHC21, ROCK1, EXT1, NFAT5, IRAK1, KLF4, GCNT1, VCAM1, SELL, GPR35
GOBP_REGULATION_OF_CELL_MIGRATION_INVOLVED_IN_SPROUTING_ANGIOGENESIS	0.843715	0.892812	0.0267457	0.223073	0.699418	33	MAP2K5, HDAC5, AKT3, THBS1, ABL1, NUS1, CIB1, SPRED1, NOTCH1, TGFBR3, KLF4, VEGFA, ANXA1, SRPX2, PTGS2
GOBP_POSITIVE_REGULATION_OF_VASCULAR_PERMEABILITY	0.851534	0.897773	0.0303467	0.263404	0.69913	15	PTP4A3, PDE3A, BMP6, VEGFB, VEGFA, UCN, OCLN
GOBP_CELLULAR_RESPONSE_TO_ATP	0.843902	0.892812	0.0304894	0.259303	0.698947	16	P2RY11, P2RX4, TAF1
GOBP_REGULATION_OF_NEUTROPHIL_MIGRATION	0.847477	0.894775	0.027167	0.227219	0.698739	30	DAPK2, MDK, TIRAP, MCU, CAMK1D, RAC3, RTN4, CD99L2
GOBP_POSITIVE_REGULATION_OF_LEUKOCYTE_PROLIFERATION	0.92418	0.944143	0.0151147	0.190447	0.698397	112	ICOSLG, IL34, TNFSF4, VAV3, IL2RG, TGFBR2, TRAF6, BCL2, JAK2, TIRAP, IRS2, PPP3CA, MEF2C, PTK2, CSF1, PELI1, BMI1, DHPS, ZNF335, FLT3LG, TCF3, EPHB2, ATAD5, SYK, ADA
GOBP_REGULATION_OF_SUPEROXIDE_METABOLIC_PROCESS	0.852286	0.897796	0.0280107	0.238889	0.696941	23	F2RL1, CYBA
GOBP_REGULATION_OF_LYMPHOCYTE_MEDIATED_IMMUNITY	0.923935	0.944143	0.0143399	0.188492	0.696846	132	HLA-DRB1, TNFSF4, CYRIB, LAG3, NECTIN4, MALT1, RASGRP1, TRAF6, MR1, PRKCZ, ZBTB1, DUSP22, RIF1, KMT5C, NSD2, APLF
GOBP_NEGATIVE_REGULATION_OF_TUMOR_NECROSIS_FACTOR_SUPERFAMILY_CYTOKINE_PRODUCTION	0.871145	0.908325	0.0235085	0.2096	0.696038	49	GAS6, TNFAIP3, NFKBIL1, MC1R, ARG2, THBS1, TWIST1
GOBP_CELLULAR_DEFENSE_RESPONSE	0.853458	0.898245	0.0279403	0.238577	0.696031	23	LSP1
GOBP_ORGANELLE_INHERITANCE	0.846341	0.893832	0.0303467	0.258139	0.69581	16	CDK1, GBF1, PLK1, VCPIP1
GOBP_DEOXYRIBONUCLEOTIDE_METABOLIC_PROCESS	0.858564	0.901187	0.0244974	0.212721	0.69541	42	UPP1, NEIL1, SMUG1, DCK, SHMT1, RRM2, MBD4, NT5C2, DNPH1, ADA, TYMP, TYMS, DUT, NEIL2
GOBP_AXONAL_TRANSPORT_OF_MITOCHONDRION	0.845154	0.8936	0.0288568	0.24715	0.693598	19	ARMCX1, HDAC6
GOBP_VESICLE_TARGETING_TO_FROM_OR_WITHIN_GOLGI	0.838269	0.88938	0.0273777	0.222404	0.692807	32	PDCD6, WIPI1, TRAPPC2, TRAPPC6A, GBF1, CUL3
GOBP_ASPARTATE_FAMILY_AMINO_ACID_BIOSYNTHETIC_PROCESS	0.845597	0.893813	0.0298485	0.253584	0.691303	17	ASNS, MTAP, MTRR, MTR, MTHFR, MTHFD1
GOBP_XENOBIOTIC_TRANSPORT	0.864088	0.903777	0.0241448	0.211382	0.691032	42	SLC15A2, ABCC2, SLC43A3
GOBP_SODIUM_ION_IMPORT_ACROSS_PLASMA_MEMBRANE	0.859835	0.901333	0.0277996	0.243407	0.690135	20	NEDD4L, SLC8A1, HCN2, SLC9A1, STK39, SLC9A7, HCN1, PCSK9
GOBP_REGULATION_OF_ANTIGEN_RECEPTOR_MEDIATED_SIGNALING_PATHWAY	0.876211	0.911032	0.0218679	0.202407	0.690018	59	LAG3, MALT1, PRKCH, FYN, STAP1, DUSP22
GOBP_TETRAHYDROFOLATE_METABOLIC_PROCESS	0.846336	0.893832	0.0287861	0.245828	0.68989	19	ALDH1L2, FOLR1, SHMT1, MTR, MTHFR, MTHFD1, TYMS
GOBP_DNA_DAMAGE_TOLERANCE	0.863181	0.903084	0.0245678	0.213792	0.689424	38	USP43, ZBTB1, AKTIP, CTBP1-DT, POLK, RCHY1, POLD1
GOBP_TOLL_LIKE_RECEPTOR_SIGNALING_PATHWAY	0.88758	0.920518	0.0207818	0.199545	0.688911	65	LRCH4, TRAF6, NFKBIL1, UNC93B1, IRF7, TIRAP, PDPK1, MFHAS1
GOBP_REGULATION_OF_NEUROBLAST_PROLIFERATION	0.857309	0.900772	0.027167	0.228653	0.687934	26	SIX3, LRRK2, DCT, ASPM, ZNF335, CX3CL1, PAX6, CTNNA1, NOTCH1, VEGFA, DMRTA2
GOBP_REGULATION_OF_NATURAL_KILLER_CELL_MEDIATED_IMMUNITY	0.857302	0.900772	0.0250604	0.214541	0.687245	36	LAG3, NECTIN4, RASGRP1
GOBP_REGULATION_OF_LEUKOCYTE_ADHESION_TO_VASCULAR_ENDOTHELIAL_CELL	0.852154	0.897796	0.0276589	0.23221	0.686914	24	EFNB2, TRAF6, MDK, ALOX5, ZDHHC21, NFAT5, IRAK1, KLF4, GCNT1
GOBP_SPERM_AXONEME_ASSEMBLY	0.861751	0.9021	0.0265351	0.224585	0.685927	29	CFAP65, BBS2, TTLL1, MNS1, BBOF1, CEP131, SPAG16, ZMYND12, FSIP2, PDCL2, CFAP206, CCDC146, CFAP157, MEIG1
GOBP_PROTEIN_HETEROOLIGOMERIZATION	0.868852	0.906447	0.0269563	0.230537	0.685822	25	TMEM120A, PKD2, PKD1, RRM2, MCUR1, MAT2A
GOBP_REGULATION_OF_T_CELL_MEDIATED_CYTOTOXICITY	0.858945	0.901187	0.0264649	0.222912	0.685495	30	HLA-DRB1, CYRIB
GOBP_PTERIDINE_CONTAINING_COMPOUND_BIOSYNTHETIC_PROCESS	0.865031	0.904506	0.0295645	0.258024	0.684849	15	PTS, FOLR1, PCBD2
GOBP_REGULATION_OF_INTRACELLULAR_ESTROGEN_RECEPTOR_SIGNALING_PATHWAY	0.85051	0.89695	0.0263245	0.218081	0.683767	33	HDAC6, LATS1, KMT2D, KANK2, UFSP2, STRN3, CARM1, SKP2, PAK1
GOBP_RESPONSE_TO_LEAD_ION	0.858537	0.901187	0.0296355	0.253629	0.683652	16	BACE1, DNMT3A, CAT, ALAD, MAPT
GOBP_ORGANIC_ACID_BIOSYNTHETIC_PROCESS	0.970971	0.976694	0.00815592	0.179172	0.683385	262	FGFR4, CYP27A1, PTGS1, LIPG, ACSS1, PRKAG2, GGT5, ACADL, ABAT, QKI, SLC45A3, HACD2, PRXL2B, OSBPL3, ACACB, APOC1, ME3, CDO1, ABHD2, INSIG1, NAGS, PTGES, ALOX12B, MGLL, KAT2B, CPS1, NAIP, ASNS, WDTC1, SIRT2, ARMC5, GLS2, SCAP, OSBPL1A, PLA2G4A, SHMT1, ALOX5, ALDH8A1, MTAP, MLYCD, UBR4, MTRR
GOBP_MITOCHONDRIAL_DNA_REPLICATION	0.867485	0.905789	0.0294228	0.257129	0.682473	15	METTL4, ENDOG, DNA2, LIG3, MGME1, POLG
GOBP_METABOLIC_COMPOUND_SALVAGE	0.874033	0.910419	0.0235085	0.208372	0.681191	42	UPP1, UCKL1, NMNAT3, TK2, DCK, MTAP, DNPH1, ADA, NAPRT, NME6, MTR, UCK1
GOBP_TRANSITION_METAL_ION_TRANSPORT	0.91727	0.938904	0.0163561	0.189779	0.680378	87	SLC30A3, SLC30A10, ABCC2, MELTF, SLC48A1, TRPM3, MT3, SLC31A1, MCOLN2, ISCU, SLC30A5, SLC31A2, TF, SLC40A1, RAB11B, SLC1A1, ARHGAP1, FTH1, SLC30A6, LMTK2, MCOLN1, SLC30A9, ATP7B
GOBP_PHOSPHOLIPID_CATABOLIC_PROCESS	0.886313	0.919722	0.0226556	0.204983	0.678327	47	SMPDL3A, LIPG, INPP5F, APOC1, PLCB1, LDLR, GPCPD1, PLA2G4A, NAPEPLD, PLD2, PLA2G4C, GDPD3
GOBP_POSITIVE_REGULATION_OF_ANTIGEN_RECEPTOR_MEDIATED_SIGNALING_PATHWAY	0.866902	0.905437	0.0273777	0.239066	0.677828	20	PRKCH, STAP1, FOXP1, BCL10, UBR2, ADA
GOBP_PROTEIN_TARGETING_TO_VACUOLE	0.887417	0.920518	0.0225843	0.204452	0.676573	47	RAB7A, GNPTG, SNX16, ATG14, VPS37D, IGF2R, SORT1, VPS37C, VPS54, VPS13C, LYSET, VPS41, VPS53, VPS8, NCOA4
GOBP_L_AMINO_ACID_CATABOLIC_PROCESS	0.900529	0.927429	0.0191547	0.193596	0.676555	70	FTCD, NOS2, PRODH, ARHGAP11B, CDO1, HIBCH, GLS2, SHMT1, ALDH8A1, NOS3, HIBADH, MCCC1, IVD, ALDH7A1, MCCC2, GLUD1, ASRGL1, GLUL
GOBP_VASCULAR_ASSOCIATED_SMOOTH_MUSCLE_CONTRACTION	0.866667	0.905437	0.0270265	0.233312	0.676154	22	GRIP2, SLC8A1, BBS2
GOBP_PROTEIN_LIPID_COMPLEX_ASSEMBLY	0.862631	0.902765	0.0270265	0.228008	0.674484	24	APOC1, BIN1, PRKACB, ZDHHC8, ABCA7, SNX9, NR1H2, PRKACA, APOM, MTTP, PCDHGA3
GOBP_REGULATION_OF_TISSUE_REMODELING	0.898913	0.927019	0.0209276	0.200414	0.674177	55	SYT7, TNFAIP3, PRKCA, MDK, PPP3CA, LEPR, PPARG, TMBIM1, LTBP3, ROCK1
GOBP_REGULATION_OF_LONG_TERM_SYNAPTIC_POTENTIATION	0.86845	0.906284	0.0243564	0.209714	0.672825	37	PDE9A, ADCY1, ARC, CREB1, ABL1, ADORA1, EIF2AK4, ZDHHC2, EPHB2, C22orf39, CHRNA7, LGMN
GOBP_PROTEIN_K63_LINKED_DEUBIQUITINATION	0.872093	0.9088	0.0263947	0.222942	0.671997	27	TNFAIP3, OTUD1, ATXN3, STAMBP, ZRANB1, USP9X
GOBP_PROTEIN_CATABOLIC_PROCESS_IN_THE_VACUOLE	0.87456	0.910419	0.0266755	0.229449	0.669401	23	GBA1, LDLR, TCIRG1, CTSH, SLC17A9
GOBP_REGULATORY_NCRNA_PROCESSING	0.901182	0.927833	0.020048	0.19421	0.668578	63	TDRD12, TDRD7, AGO4, ZC3H7B, TNRC6C, AGO3, ZC3H10, TUT4, PUM2, TNRC6B, SMAD3, PRKRA
GOBP_REGULATION_OF_BRANCHING_INVOLVED_IN_URETERIC_BUD_MORPHOGENESIS	0.868293	0.906284	0.0290688	0.247882	0.668162	16	SOX8
GOBP_AMINOGLYCAN_BIOSYNTHETIC_PROCESS	0.875576	0.910629	0.0256927	0.218617	0.667699	29	NFKB1, XYLT1, B3GALT6, B4GALT5, B3GNT9, EXT1, HS3ST3A1, PXYLP1
GOBP_STEROL_BIOSYNTHETIC_PROCESS	0.898598	0.927019	0.0204894	0.195412	0.667434	60	PRKAG2, QKI, FAXDC2, SEC14L2, INSIG1, MBTPS1, ABCA2, SCAP, MARCHF6, LSS, SREBF2, GNAI1, PRKACA, LBR
GOBP_POSITIVE_REGULATION_OF_INTERLEUKIN_1_PRODUCTION	0.899448	0.927019	0.0218679	0.201817	0.667412	46	F2RL1, WNT5A, MALT1, JAK2, NAIP, S100A13, TRIM16, CARD8
GOBP_FORMATION_OF_EXTRACHROMOSOMAL_CIRCULAR_DNA	0.888344	0.920792	0.0282219	0.250966	0.666117	15	RTEL1, DNA2, WRN, SMARCAL1
GOBP_LYMPHOCYTE_MEDIATED_IMMUNITY	0.971916	0.976947	0.0082907	0.176119	0.66594	212	GZMM, HLA-DRB1, TNFSF4, CYRIB, LAG3, IL2RG, NECTIN4, MALT1, RASGRP1, TRAF6, VAMP2, MR1, PRKCZ, ZBTB1, IRF7, DUSP22, RIF1, KMT5C, NSD2, APLF, DENND1B, JAG1, SLC15A4, LYST, RAB27A, TCIRG1, KDM5D, KIF5B, PIK3CB, PARP3, CRK, C5, TUBB, BCL10, C7, CEBPG, RNF19B, WAS, PPP3CB, AHR, ATAD5, KMT5B, BCL3, CTSH, FCGR2A, FBXO38
GOBP_NEGATIVE_REGULATION_OF_INFLAMMATORY_RESPONSE_TO_ANTIGENIC_STIMULUS	0.87471	0.910419	0.026114	0.221142	0.665337	26	HLA-DRB1, FYN, YES1, RHBDF2, MAPK14, FURIN, SYK
GOBP_DNA_TEMPLATED_TRANSCRIPTION_TERMINATION	0.896703	0.926163	0.021724	0.200272	0.663705	48	CAVIN1, SMN2, PCF11, POLR3F, WNK1, SCAF8, ZC3H4, TTF2, POLR3D, POLR3GL, DHX9, MAZ
GOBP_INTERMEMBRANE_LIPID_TRANSFER	0.884316	0.918096	0.0232248	0.20581	0.663686	38	OSBPL5, PITPNM1, ATG2B, BLTP1, BLTP3B, CERT1, ABCA3, OSBPL9
GOBP_BONE_RESORPTION	0.896703	0.926163	0.021724	0.199542	0.661288	48	TNFAIP3, RAB7A, TRAF6, PRKCA, RAB3D, TCIRG1, CTSK, LTBP3, EXT1, SYK, ZNF675
GOBP_FATTY_ACID_TRANSMEMBRANE_TRANSPORT	0.866104	0.905115	0.028645	0.241943	0.659568	17	CPT1B, IRS2, THBS1, AKT1, ABCD4
GOBP_POSITIVE_REGULATION_OF_CANONICAL_NF_KAPPAB_SIGNAL_TRANSDUCTION	0.961809	0.970225	0.0097825	0.174504	0.659298	189	TNFRSF1A, F2RL1, PRKCB, S100A4, AJUBA, MALT1, LURAP1L, PRKD1, TRAF6, NR2C2, CXXC5, LGALS1, TRIM8, TIRAP, MID2, RNF31, DAB2IP, S100A13, TRAF5, CFLAR, ALPK1, PELI1, ABL1, TAB2, PPM1A, ZDHHC17, FLNA, FBXW11, CX3CL1, BCL10, LIMS1, TAB3, TERF2IP, HUWE1, IKBKB
GOBP_ENDOSOME_TO_LYSOSOME_TRANSPORT_VIA_MULTIVESICULAR_BODY_SORTING_PATHWAY	0.869723	0.907098	0.0284333	0.24169	0.658879	17	UBXN6, LYST, CHMP7
GOBP_REGULATION_OF_NUCLEOTIDE_EXCISION_REPAIR	0.881336	0.915587	0.0253416	0.215629	0.658573	29	DPF3, ARID1A, SMARCC2, KAT7, ARID1B, BCL7C, SMARCA4, PBRM1
GOBP_T_CELL_HOMEOSTASIS	0.901424	0.927833	0.0212182	0.196339	0.657046	52	CD101, TSC22D3, BCL2, CCNB2, BCL2L11, TGFB2, TCIRG1, AKT1
GOBP_RRNA_MODIFICATION	0.892222	0.923774	0.0226556	0.202455	0.655974	39	METTL25B, MRM1, TRMT2B, TRMT112, METTL16, NSUN5
GOBP_PROTEIN_HOMOTETRAMERIZATION	0.903614	0.929051	0.021073	0.195637	0.654694	52	KCNJ2, CRTC3, ACACB, CRTC1, TRPM3, EVL, PKD2, RYR1, SHMT1, APPL2, VASP
GOBP_SUPPRESSION_OF_VIRAL_RELEASE_BY_HOST	0.879268	0.913696	0.0284333	0.242448	0.653514	16	TRIM8, MID2
GOBP_NEGATIVE_REGULATION_OF_STEM_CELL_POPULATION_MAINTENANCE	0.893939	0.924514	0.025201	0.226506	0.652571	21	SAP30L, SUDS3, OGT, RBBP4, SIN3A, TET1, SINHCAF
GOBP_GLYCEROPHOSPHOLIPID_CATABOLIC_PROCESS	0.884174	0.918096	0.0249197	0.211784	0.651275	30	INPP5F, APOC1, PLCB1, LDLR, GPCPD1, PLA2G4A, PLA2G4C, GDPD3, PAFAH1B1, PLB1, ENPP6, PNPLA7, PLA2G4B, PLA2G4E, LIPC
GOBP_POLY_A_PLUS_MRNA_EXPORT_FROM_NUCLEUS	0.895105	0.92546	0.0251307	0.225772	0.650456	21	ZC3H11C, SARNP, NUP133, NXT2, MCM3AP, ZC3H11A, ZC3H11B
GOBP_SURFACTANT_HOMEOSTASIS	0.906748	0.931235	0.027167	0.24462	0.649273	15	NKIRAS1, ABCA3, CTSH, TMEM63A, NKIRAS2, EPAS1, VEGFA, ITGB6
GOBP_DNA_STRAND_ELONGATION_INVOLVED_IN_DNA_REPLICATION	0.910429	0.934235	0.0269563	0.244235	0.64825	15	POLA1, DNA2, LIG3, MCM4, RFC4, RFC3, POLE, POLE3, MCM3, POLD2, GINS1, POLD3
GOBP_C21_STEROID_HORMONE_METABOLIC_PROCESS	0.893023	0.924085	0.0251307	0.214103	0.645357	27	BMP2, ADM, BMP6, REST, STARD3, CACNA1H, WNT4, DHRS9, DGKQ, STAR, AKR1C1, DKK3, CYP46A1
GOBP_ADAPTIVE_IMMUNE_RESPONSE_BASED_ON_SOMATIC_RECOMBINATION_OF_IMMUNE_RECEPTORS_BUILT_FROM_IMMUNOGLOBULIN_SUPERFAMILY_DOMAINS	0.982018	0.983885	0.00617356	0.169156	0.644721	253	GZMM, HLA-DRB1, TNFSF4, CYRIB, LAG3, IL2RG, IL17B, TNFAIP3, MALT1, IL17RB, SEMA4A, TRAF6, SOCS5, BACH2, MR1, PRKCZ, LGALS1, ZBTB1, IRF7, DUSP22, HLX, RIF1, KMT5C, NSD2, LOXL3, APLF, DENND1B, JAG1, SLC15A4, EP300, MEF2C, RAB27A, TCIRG1, KDM5D, PLA2G4A, IL18BP, PARP3, C5, BCL10, C7, WAS, EPHB2, PPP3CB, AHR, ATAD5, OPA1, ADA, RC3H1, KMT5B, BCL3, CTSH, FCGR2A, FBXO38, ZBTB7B
GOBP_INDOLE_CONTAINING_COMPOUND_METABOLIC_PROCESS	0.895785	0.925903	0.0253416	0.21671	0.644689	25	DDC, SULT1A3
GOBP_REGULATION_OF_GENE_SILENCING_BY_REGULATORY_NCRNA	0.906667	0.931235	0.021724	0.198869	0.644354	39	ZFP36, DND1, CUL4B, TENT2, ZC3H10
GOBP_RETROGRADE_VESICLE_MEDIATED_TRANSPORT_GOLGI_TO_ENDOPLASMIC_RETICULUM	0.913755	0.936346	0.0201955	0.191256	0.641389	53	ATP9A, COPG2, KDELR3, COG3, GOLPH3, UVRAG, GBF1, ATP9B, RAB33B, COG7, RAB6A, COPA, PLPP3
GOBP_POSITIVE_REGULATION_OF_MRNA_SPLICING_VIA_SPLICEOSOME	0.897436	0.926572	0.0249901	0.221975	0.639516	21	CELF4
GOBP_RIBOSOME_DISASSEMBLY	0.912707	0.935791	0.0210003	0.192423	0.636345	46	SAYSD1, MTIF3, EIF2D, UFSP2, RCHY1, MTRES1, GTPBP2, PTRH1, SKIC3, MTRFR
GOBP_ESTABLISHMENT_OF_MITOCHONDRION_LOCALIZATION_MICROTUBULE_MEDIATED	0.8918	0.923596	0.0240742	0.204926	0.635495	31	ARMCX1, HDAC6, KIF5B, KIF1B, OPA1, AGTPBP1, MAPT
GOBP_REGULATION_OF_SMOOTH_MUSCLE_CELL_DIFFERENTIATION	0.896789	0.926163	0.0241448	0.205864	0.633067	30	FOXO4, NOTCH4, FGFR2, SRF, NFATC3
GOBP_RNA_EXPORT_FROM_NUCLEUS	0.947205	0.960287	0.013987	0.176142	0.632049	90	THOC6, WNK1, NRDE2, ZC3H11C, NUP107, CETN3, FYTTD1, RBM33, UPF1, THOC5, THOC3, NUP153, SARNP, NUP133, NXT2, AKAP8L, MAGOH, MCM3AP, DHX9, ZC3H11A, ZC3H11B
GOBP_NEGATIVE_REGULATION_OF_ANTIGEN_RECEPTOR_MEDIATED_SIGNALING_PATHWAY	0.90301	0.92891	0.0221551	0.197231	0.631796	36	LAG3, FYN, DUSP22
GOBP_MRNA_EXPORT_FROM_NUCLEUS	0.932914	0.951222	0.0161122	0.179314	0.630595	72	THOC6, WNK1, ZC3H11C, NUP107, CETN3, FYTTD1, UPF1, THOC5, THOC3, SARNP, NUP133, NXT2, AKAP8L, MAGOH, MCM3AP, ZC3H11A, ZC3H11B
GOBP_REGULATION_OF_AUTOPHAGY_OF_MITOCHONDRION	0.923913	0.944143	0.0192297	0.187273	0.63032	54	HDAC6, CERS1, GBA1, DELE1, PPTC7, TSC2, HUWE1, FBXL4, VPS13C, SREBF2, FZD5, HTRA2, AMBRA1
GOBP_POSITIVE_REGULATION_OF_TRANSLATION	0.958418	0.968924	0.011106	0.170289	0.629994	133	CIRBP, PRKCH, NGRN, CTIF, BOLL, MIF4GD, IGF2BP1, YTHDF3, FXR2, PASK, ERBB2, THBS1, LARP4, SMYD5, EIF5AL1, CPEB3, PLXNB2, NSUN5, TRUB2, EIF2AK4, OGT, WAPL, HABP4, PPP1R15A, NCK2, DNAJC3, BCL3, RPUSD3, UPF3A, CSDE1, PRMT1, PCIF1, DHX9, RPS6KB1, KRT17
GOBP_AROMATIC_AMINO_ACID_METABOLIC_PROCESS	0.899772	0.927019	0.0235793	0.2027	0.628593	31	FTCD, OCA2
GOBP_ACYLGLYCEROL_HOMEOSTASIS	0.903226	0.92891	0.0240036	0.20551	0.627667	29	DGAT2, APOC1, MTLN, MED13, ADORA1
GOBP_NEGATIVE_REGULATION_OF_POST_TRANSCRIPTIONAL_GENE_SILENCING	0.892642	0.923949	0.0270967	0.229714	0.62623	17	DND1, TENT2, ZC3H10
GOBP_T_CELL_APOPTOTIC_PROCESS	0.924862	0.944578	0.0201955	0.191504	0.626047	42	WNT5A, TSC22D3, BCL2L11, ARG2, TGFB2, AKT1, DOCK8, BCL10, ADA
GOBP_GLUTAMINE_FAMILY_AMINO_ACID_BIOSYNTHETIC_PROCESS	0.898689	0.927019	0.026114	0.224902	0.623981	18	NAGS, GLS2, GLUD1, GLUL, FOLH1, OTC, GLUD2, NOXRED1
GOBP_POSITIVE_REGULATION_OF_GLYCOGEN_METABOLIC_PROCESS	0.898689	0.927019	0.026114	0.224335	0.622407	18	PPP1R3E, DYRK2, IRS2, AKT1, EPM2AIP1, SORBS1, ADCY10
GOBP_DIGESTIVE_SYSTEM_PROCESS	0.939203	0.955522	0.0156181	0.176146	0.619452	72	PRAP1, HRH2, CLDN15, AQP1, NKX2-3, MDK, UGCG, LDLR, MUC4, WNK1, PPP3CA
GOBP_CELLULAR_RESPONSE_TO_TYPE_II_INTERFERON	0.948905	0.960623	0.0144273	0.174823	0.619	77	PIM1, NOS2, WNT5A, JAK2, VAMP4, CDC42EP4, MYO1C, PPARG, KIF5B, VIM, IRF1, RAB43, WAS, ABCC1, RAF1
GOBP_POSITIVE_REGULATION_OF_VIRAL_GENOME_REPLICATION	0.909931	0.934235	0.0237209	0.202968	0.618908	28	TOP2A, IFIT1, CNOT7, PKN2, TOP2B, NOTCH1, PDE12
GOBP_TRANSCRIPTION_BY_RNA_POLYMERASE_III	0.936354	0.953905	0.017859	0.180981	0.618144	60	ZNF345, SNAPC2, RPTOR, MYO1C, POLR3F, SMARCA5, TBP, POLR3D, POLR3GL, BRF1, SNAPC3, MAF1, SNAPC1, BDP1, GTF3C3
GOBP_STEROL_HOMEOSTASIS	0.947917	0.960287	0.0144273	0.174018	0.616895	78	FGFR4, LIPG, DGAT2, GRAMD1B, CAV3, INSIG1, LDLR, NPC2, ABCA2, MED13, LRP5, RALY, NUS1
GOBP_SYNAPTIC_VESICLE_LUMEN_ACIDIFICATION	0.899879	0.927019	0.0266755	0.22578	0.615505	17	ATP6V1G2, SLC17A7
GOBP_SINGLE_FERTILIZATION	0.969388	0.975736	0.0105707	0.165938	0.610969	121	CCDC136, FOXL2, COL6A1, CEP70, NOX5, UNC13B, ABHD2, CDK1, PLCB1, CRKL, WDR48, SMAD4, LYZL4, FOLR1, ADCY3, CNTLN, RAB3A, BBOF1, CEP78, PLCD4, MYH9, MCIDAS, UBXN8, UBE3A, TUBGCP3, SLC9B1, ASH1L
GOBP_TOLERANCE_INDUCTION	0.91462	0.936711	0.0241448	0.210789	0.610881	22	TNFAIP3, TGFBR2, XKR8, PHLPP1, MARCHF7, CBLB, HLA-B, TNFRSF14
GOBP_PEPTIDYL_GLUTAMIC_ACID_MODIFICATION	0.913753	0.936346	0.0240036	0.211875	0.610417	21	TTLL11, TTLL1, AGBL5, AGTPBP1, TTLL4, TTLL7, VKORC1L1, CEP41
GOBP_PYRIDINE_CONTAINING_COMPOUND_BIOSYNTHETIC_PROCESS	0.917258	0.938904	0.0245678	0.217358	0.609991	19	IDH2, NMNAT3
GOBP_POSITIVE_REGULATION_OF_MITOCHONDRIAL_TRANSLATION	0.934969	0.953054	0.0255523	0.229455	0.609021	15	NGRN, TRUB2, RPUSD3
GOBP_NEGATIVE_REGULATION_OF_DNA_TEMPLATED_TRANSCRIPTION_ELONGATION	0.922717	0.943693	0.0237209	0.203813	0.606321	25	EZH2, ZC3H6, TCERG1, HEXIM1, ZC3H4, LARP7
GOBP_NEGATIVE_REGULATION_OF_GENE_SILENCING_BY_REGULATORY_NCRNA	0.921084	0.942284	0.0241448	0.213694	0.60589	20	DND1, TENT2, ZC3H10
GOBP_REGULATION_OF_RECEPTOR_SIGNALING_PATHWAY_VIA_STAT	0.948421	0.960397	0.0151993	0.17231	0.605034	71	IL2RG, ERBB4, SOCS1, NLK, CISH, JAK2, WDR48, SOCS2, EP300, PPARG, CRLF3, TSLP, PTPRD, EPHB2
GOBP_REGULATION_OF_PRODUCTION_OF_MOLECULAR_MEDIATOR_OF_IMMUNE_RESPONSE	0.965377	0.972495	0.0107873	0.164039	0.605031	125	NR4A3, F2RL1, TNFSF4, IL2RG, WNT5A, MALT1, TRAF6, PRKCZ, RIF1, KMT5C, NSD2, APLF, TGFB3, DENND1B, SLC15A4, TGFB2
GOBP_CYTOCHROME_COMPLEX_ASSEMBLY	0.942541	0.957861	0.0190042	0.181431	0.599996	46	COX18, CYBA, COX20
GOBP_POSITIVE_REGULATION_OF_RECEPTOR_SIGNALING_PATHWAY_VIA_STAT	0.928651	0.947137	0.0204894	0.186664	0.597945	36	ERBB4, NLK, JAK2, WDR48, EP300, CRLF3, TSLP
GOBP_FERTILIZATION	0.976768	0.980222	0.00855469	0.159855	0.5967	152	TDRD12, CCDC136, FOXL2, COL6A1, CEP70, NOX5, FNDC3A, UNC13B, ABHD2, CDK1, PLCB1, SPTBN4, CRKL, WDR48, SMAD4, LYZL4, FOLR1, ADCY3, CNTLN, RAB3A, BBOF1, CEP78, PLCD4, SYCP2, MYH9, MCIDAS, AAAS, ZFY, UBXN8, UBE3A, TUBGCP3, SLC9B1, ASH1L, BCL2L1, CFAP119
GOBP_NATURAL_KILLER_CELL_MEDIATED_IMMUNITY	0.946063	0.959589	0.0171554	0.174133	0.594755	60	LAG3, NECTIN4, RASGRP1, VAMP2, LYST, RAB27A, KIF5B, PIK3CB, CRK, TUBB, CEBPG, RNF19B
GOBP_PROTEINOGENIC_AMINO_ACID_BIOSYNTHETIC_PROCESS	0.941436	0.957002	0.0190795	0.181728	0.593432	41	NAGS, ASNS, GLS2, SHMT1, MTAP, MTRR, MTR, MTHFR, MTHFD1, GLUD1, GLUL
GOBP_NEGATIVE_REGULATION_OF_BONE_REMODELING	0.943558	0.958366	0.0250604	0.223282	0.592637	15	TNFAIP3
GOBP_PROTEIN_CONTAINING_COMPLEX_REMODELING	0.926914	0.945627	0.0229406	0.196953	0.592561	26	LIPG, APOC1, PCSK6, TAF8
GOBP_FLUID_TRANSPORT	0.926573	0.945541	0.0232248	0.205226	0.591262	21	AQP1, AQP3, EXT1, MLLT6, AHCYL1, CLDN18, CFTR, AQP11, AQP5, AQP6
GOBP_ESTABLISHMENT_OF_MITOCHONDRION_LOCALIZATION	0.93534	0.953168	0.020048	0.184151	0.590812	37	ARMCX1, HDAC6, PKD1, KIF5B, KIF1B, OPA1, AGTPBP1, MAPT
GOBP_TRANSCRIPTION_INITIATION_AT_RNA_POLYMERASE_I_PROMOTER	0.925495	0.944963	0.0232248	0.19966	0.590625	24	CAVIN1, TAF1, SMARCA4, TBP, TAF1C
GOBP_ACROSOME_REACTION	0.923963	0.944143	0.0227269	0.192445	0.587765	29	UNC13B, ABHD2, PLCB1, ADCY3, RAB3A, PLCD4, CACNA1H, PLB1, TRIM36, EQTN, SYT8, CCDC87, AKAP3, SERPINA10, SPESP1, PCSK4, SYT6, FER1L5, HVCN1, PRND, ACR, STXBP1, B4GALT1
GOBP_AXONEMAL_DYNEIN_COMPLEX_ASSEMBLY	0.939799	0.955601	0.0197519	0.185102	0.586952	34	DNAH17
GOBP_SPERM_FLAGELLUM_ASSEMBLY	0.943478	0.958366	0.017859	0.174064	0.585863	54	CFAP65, DNALI1, CEP70, BBS2, TTLL1, MNS1, BBOF1, CEP131, CEP78, SPAG16, DZIP1, CFAP119, ZMYND12, PFN4, FSIP2, PDCL2, ARMC12, CFAP206, CCDC146, CFAP157, MEIG1, CFAP54, LRRC46, CFAP53, CCDC159, DNAH12, CFAP58, CFAP61, CFAP57, CFAP43, MYCBPAP, KLC3, DNAH3, DRC1, RSPH6A, TTLL5, UBE2B
GOBP_MRNA_SPLICE_SITE_RECOGNITION	0.93658	0.953905	0.0209276	0.184503	0.578485	33	CELF4, CELF5
GOBP_NEGATIVE_REGULATION_OF_NF_KAPPAB_TRANSCRIPTION_FACTOR_ACTIVITY	0.939799	0.955601	0.0197519	0.179849	0.576116	36	TCEAL7, MTURN, NFKBIL1
GOBP_AXONEME_ASSEMBLY	0.971134	0.976694	0.0114178	0.158973	0.573745	94	DNAH17, CFAP65, DNAI4, GAS8, CFAP91, BBS2, TTLL1, RP1L1, CC2D2A, ODAD2, MNS1, CLXN, BBOF1, OFD1, CCDC40, CEP131, TOGARAM1, SPAG16, CPLANE2, ZMYND12, FSIP2, DNAH7, CCDC13, ZMYND10, PDCL2, DNAH8, RSPH9, CFAP206, RSPH4A, CCDC146, FBXO24, DNAAF11, CFAP157, MEIG1, CFAP46, CCDC65, CFAP73, HYDIN, DNAAF1, LRRC46, ODAD1, SPEF1, DCX, CFAP74, DNAH12, CFAP58, FOXJ1, TEKT2, CFAP57, SPAG17, DNAH5, LRGUK, CFAP43, DNAAF8, DNAH2, ODAD3, RSPH1, AXDND1, DNAH3, DRC1, HOATZ, DNAJB13, CCDC63, RSPH6A, CLUAP1, TTLL5, UBE2B
GOBP_PHOSPHATIDYLCHOLINE_METABOLIC_PROCESS	0.96129	0.970003	0.0157838	0.166799	0.572464	61	CDS1, APOC1, LDLR, CAPN2, LPCAT4, PLA2G4A, PLAAT3, CEPT1, ABCA3, CHKA, SLC44A3, PLA2G4C, GDPD3, NR1H2
GOBP_GLYCOSIDE_METABOLIC_PROCESS	0.937805	0.954624	0.0250604	0.211089	0.568988	16	GBA1, GBA2, FUCA1, AKR7A2
GOBP_NEGATIVE_REGULATION_OF_INTRACELLULAR_PROTEIN_TRANSPORT	0.947486	0.960287	0.0193795	0.17819	0.567484	35	INSIG1, PKIA, BARD1, NFKBIA, RAB23, MDFIC, ALDH7A1, FAM76B, CHP1
GOBP_REGULATION_OF_T_CELL_RECEPTOR_SIGNALING_PATHWAY	0.961326	0.970003	0.0177038	0.170097	0.562512	46	LAG3, MALT1, FYN, DUSP22
GOBP_TRNA_THREONYLCARBAMOYLADENOSINE_METABOLIC_PROCESS	0.945173	0.959478	0.0233667	0.20076	0.556998	18	TRUB2, OSGEPL1, TRIT1, MTO1
GOBP_CRANIAL_NERVE_MORPHOGENESIS	0.945718	0.959503	0.0240036	0.204132	0.556491	17	TBX1, PLXNA1, EPHB2, SIX1
GOBP_NUCLEOBASE_BIOSYNTHETIC_PROCESS	0.951708	0.963196	0.0222984	0.196179	0.556228	20	CPS1, SHMT1, CTPS2, ADA, TYMS
GOBP_MITOCHONDRIAL_TRNA_PROCESSING	0.945718	0.959503	0.0240036	0.204001	0.556133	17	TRUB2, OSGEPL1, TRIT1, MTO1
GOBP_RESCUE_OF_STALLED_RIBOSOME	0.958843	0.969088	0.0183209	0.171442	0.552856	38	SAYSD1, UFSP2, RCHY1, MTRES1, GTPBP2, PTRH1, SKIC3, MTRFR
GOBP_THYMOCYTE_APOPTOTIC_PROCESS	0.957055	0.968077	0.0242859	0.207732	0.551363	15	WNT5A, BCL2L11
GOBP_REGULATION_OF_RECEPTOR_SIGNALING_PATHWAY_VIA_JAK_STAT	0.970905	0.976694	0.0151993	0.160507	0.551334	62	IL2RG, ERBB4, SOCS1, CISH, JAK2, WDR48, SOCS2, EP300, CRLF3
GOBP_REPLACEMENT_OSSIFICATION	0.962791	0.970685	0.0208547	0.181274	0.546403	27	COL1A1, FOXC1, MEF2C, NAB1, BMP6, EXT1
GOBP_POSITIVE_REGULATION_OF_INTERLEUKIN_17_PRODUCTION	0.947557	0.960287	0.0232248	0.196705	0.54575	18	SPHK1, OPA1, ZBTB7B, IL15, MYD88, CARD9, PRKCQ, IL18, IL23A, BTK, IL6, NOD2
GOBP_CELLULAR_RESPONSE_TO_VIRUS	0.972467	0.97703	0.0166782	0.162712	0.541997	50	POU2F2, MAPK11, NFKB1, RIOK3, GBF1, ATF2, MAPK14, EXT1, HSP90AA1, SMAD3, IL12A, ZC3H12A, IFI44, IKBKE
GOBP_ALPHA_AMINO_ACID_BIOSYNTHETIC_PROCESS	0.971522	0.976818	0.0163561	0.161037	0.538908	52	NAGS, CPS1, ASNS, GLS2, SHMT1, MTAP, MTRR, SEPHS1, MTR, MTHFR, SEPSECS, MTHFD1, GLUD1, GLUL
GOBP_T_CELL_SELECTION	0.976087	0.979805	0.0154514	0.15836	0.53271	55	BCL11B, BCL2, LGALS1, SRF, LOXL3, ZFPM1, NFATC3, EP300
GOBP_PURINE_DEOXYRIBONUCLEOTIDE_METABOLIC_PROCESS	0.960976	0.970003	0.0237209	0.196541	0.529772	16	DCK, NT5C2, DNPH1, ADA
GOBP_XENOPHAGY	0.960976	0.970003	0.0237209	0.195886	0.528009	16	RNF31, CALCOCO2, RNF213, OPTN, IRGM, FBXO2, CUL1, RIPK2, NOD1, LGALS8, RBX1, MAPK3, LRSAM1, ATG16L1
GOBP_PLATELET_DENSE_GRANULE_ORGANIZATION	0.962485	0.970642	0.021363	0.180455	0.526466	23	AP1S3, BLOC1S1, HPS4, BLOC1S3, HPS6
GOBP_REGULATION_OF_CALCIUM_ION_TRANSPORT_INTO_CYTOSOL	0.960667	0.970003	0.0224414	0.187509	0.520236	18	BCL2, P2RX4, ADCYAP1R1
GOBP_NEUROTRANSMITTER_REUPTAKE	0.964912	0.972495	0.021073	0.176952	0.512818	22	SNCA, SLC29A4
GOBP_REGULATION_OF_B_CELL_DIFFERENTIATION	0.966002	0.972859	0.0211456	0.175041	0.51067	23	IL2RG, SYK, ZFP36L1, HMGB3, SFRP1, CD27, PTPN6, IKZF3, BTK, SPI1, STAT5A, IL4I1, MMP14, PPP2R3C, CYLD, STAT5B
GOBP_GRANULOCYTE_ACTIVATION	0.979978	0.982909	0.0168381	0.1568	0.50564	38	F2RL1, DNASE1, VAMP2
GOBP_ATP_TRANSPORT	0.969011	0.975622	0.0219398	0.180935	0.501996	18	SLC25A24, PANX1, SLC17A9, ANKH, SLC25A25, ADCY10
GOBP_MOTILE_CILIUM_ASSEMBLY	0.98657	0.987909	0.0100128	0.140607	0.501058	83	CFAP65, DNALI1, CEP70, BBS2, DMD, TTLL1, KATNIP, CC2D2A, LRRK2, ATMIN, MKS1, BBS5, MNS1, BBOF1, CCDC40, CEP131, CEP78, MCIDAS
GOBP_GLYCOLIPID_CATABOLIC_PROCESS	0.972813	0.977051	0.0212182	0.175847	0.493495	19	GBA1, GBA2, FUCA1, NEU3
GOBP_NEGATIVE_REGULATION_OF_TISSUE_REMODELING	0.978799	0.981993	0.0206358	0.172344	0.488649	20	TNFAIP3
GOBP_NEGATIVE_REGULATION_OF_FIBROBLAST_PROLIFERATION	0.981395	0.983841	0.0196776	0.159243	0.479995	27	DAB2IP, DACH1, SKI, MORC3, FTH1, MED25, MYC
GOBP_VENTRAL_SPINAL_CORD_DEVELOPMENT	0.986333	0.987909	0.0180135	0.150976	0.46819	31	MNX1, LMO4, AKT1, IFT172, FOXN4, ISL2, PAX6, SCYL3, PTCH1, CLN8
GOBP_RESPONSE_TO_PROTOZOAN	0.981707	0.983841	0.0225129	0.171258	0.461622	16	LYST, BCL3, GBP2, GBP4, SLC11A1, MYD88, SPN, CD37, CD40, VTCN1
GOBP_INTESTINAL_EPITHELIAL_CELL_DIFFERENTIATION	0.981707	0.983841	0.0225129	0.170101	0.458504	16	GATA6, CBFA2T2, KLF5, SAV1, PTK6, SPDEF, PRDM1, PYY, HOXA5, SRC, HIF1A, YAP1, YIPF6
GOBP_TYPE_II_INTERFERON_MEDIATED_SIGNALING_PATHWAY	0.992974	0.993782	0.0193795	0.149298	0.444145	25	JAK2, PPARG, IRF1, RAF1, NR1H2, SP100, IRGM, HPX, CIITA, NLRC5
GOBP_LONG_CHAIN_FATTY_ACID_IMPORT_INTO_CELL	0.991463	0.99254	0.0219398	0.160801	0.433436	16	IRS2, THBS1, AKT1
GOBP_GAMMA_AMINOBUTYRIC_ACID_TRANSPORT	0.996319	0.996319	0.0220116	0.160935	0.427156	15	ABAT
GOBP_POSITIVE_REGULATION_OF_INTERFERON_ALPHA_PRODUCTION	0.994152	0.994442	0.0192297	0.141805	0.410962	22	IRF7, TRIM65, RIGI, DHX9, TLR3, NMBR, IRF5, TLR7, RIPK2, SETD2, DDX3X, MAVS
GOBP_RESPONSE_TO_SALT	0.994172	0.994442	0.0190042	0.137962	0.397474	21	FGFR1, FGF23, ZC3H12A, MAPK13, RUNX2, NEFL, RNLS, ABCC6
GOBP_RESPONSE_TO_INTERLEUKIN_4	0.97479	0.97877	0.126254	-0.117256	-0.503966	33	TCF7, HSPA5
GOBP_POSITIVE_REGULATION_OF_CYTOPLASMIC_TRANSLATION	0.972527	0.97703	0.09855	-0.152474	-0.530364	16	PKM, EEF2, YBX3, PIWIL2, CNBP
GOBP_DNA_DOUBLE_STRAND_BREAK_PROCESSING	0.965278	0.972495	0.113787	-0.146413	-0.553005	21	HELB, UBE2V2, UBE2N, MRE11, NBN, HELQ, BLM, SLX4, RAD52, RBBP8, EXD2, RNF138, SMARCAD1, SLX1B, SLX1A, C14orf39, ATM, DNA2, RAD50, BRIP1, SETMAR
GOBP_INTERFERON_ALPHA_PRODUCTION	0.959459	0.969446	0.112379	-0.137442	-0.557859	25	NMB, PTPRS, NMI, CHUK, IFIH1, TBK1, IRF3, DHX36, ZC3HAV1, STAT1, HSPD1, HMGB1, MAVS, DDX3X, SETD2, RIPK2, TLR7, IRF5
GOBP_POSITIVE_REGULATION_OF_VASCULAR_ENDOTHELIAL_GROWTH_FACTOR_PRODUCTION	0.95302	0.96426	0.112379	-0.143627	-0.56665	23	TGFB1, EIF2AK3, BSG, FLT4, STAT3
GOBP_MELANOSOME_ASSEMBLY	0.91411	0.936449	0.10925	-0.165654	-0.60058	18	ABCB6, AP1S2, RAB38, HPS5, AP3D1, HPS3, AP1S1, AP3S1, AP1M1, AP1G1, AP3S2, AP1B1, AP3B1, AP3M1
GOBP_CERAMIDE_CATABOLIC_PROCESS	0.910256	0.934235	0.112379	-0.167746	-0.614299	19	NEU1, GM2A, GLA, ACER2
GOBP_NADPLUS_METABOLIC_PROCESS	0.912621	0.935791	0.142057	-0.149779	-0.651491	38	NMNAT1, QPRT, LDHB, ME1, SLC25A11, NMRK1, MDH1, AFMID, NADK, SLC25A22, MACROH2A1
GOBP_DNA_REPLICATION_CHECKPOINT_SIGNALING	0.871429	0.908364	0.122679	-0.161106	-0.655401	26	RAD9A, NAE1, DONSON, CDC6, ORC1, TIPIN, TOPBP1, TIMELESS, DBF4, ZNF830, CDC45, RFC2, CDT1, CDC7, CAMSAP3, HUS1, RFC3, RFC4, RAD9B, HUS1B, CLSPN, RFC5, RAD17, MDC1, DNA2, TICRR
GOBP_REGULATION_OF_TRANSCRIPTION_OF_NUCLEOLAR_LARGE_RRNA_BY_RNA_POLYMERASE_I	0.839572	0.890507	0.10592	-0.197116	-0.671656	15	IPPK, NOL11, PWP1, MACROH2A1, NCL, SIRT7, MTOR, DEDD, NOP53, MARS1, SMARCB1, MACROH2A2, DDX11, SMARCA4, PIH1D1
GOBP_NEGATIVE_REGULATION_OF_NUCLEOTIDE_METABOLIC_PROCESS	0.853147	0.89819	0.122679	-0.171984	-0.68111	24	MTCH2, TIGAR, IER3, ATP5IF1
GOBP_GOLGI_TO_VACUOLE_TRANSPORT	0.853147	0.89819	0.122679	-0.172311	-0.682406	24	AP1M2, EHD3
GOBP_VIRAL_PROTEIN_PROCESSING	0.865672	0.90492	0.126254	-0.164417	-0.693073	29	MAN2A1, MAN1B1, CANX, MGAT5
GOBP_IRON_ION_TRANSMEMBRANE_TRANSPORT	0.826923	0.883184	0.118815	-0.190736	-0.698488	19	ABCB6, ABCC5, SLC11A2, SLC39A8, SLC39A14, STEAP2
GOBP_PINOCYTOSIS	0.840278	0.890713	0.123257	-0.186319	-0.703731	21	RAB34, CAV1, NR1H3, APPL1, EHD4, CLN3, PPT1
GOBP_POSITIVE_REGULATION_OF_VIRAL_LIFE_CYCLE	0.840491	0.890713	0.114751	-0.194366	-0.704679	18	KPNA6, P4HB, BSG, TRIM11, SMPD1, FMR1, TYRO3
GOBP_SYNAPTIC_VESICLE_CYTOSKELETAL_TRANSPORT	0.820513	0.879905	0.119348	-0.192581	-0.705244	19	TRIM46, BLOC1S2, AP3B2, DTNBP1, AP3D1, BLOC1S6, BLOC1S4, AP3S1, BLOC1S5, AP3S2, BORCS5, AP3B1, AP3M1, SNAPIN
GOBP_POSITIVE_REGULATION_OF_PROTEIN_POLYUBIQUITINATION	0.840491	0.890713	0.114751	-0.196913	-0.713911	18	UBE2V2, NMI, UBE2N, BIRC2, XIAP, UBE2D1, PRKN, GABARAP, UBE2V1, IP6K2, FBXO4, DDX3X, RIPK2, HAMP, NOD2
GOBP_LIPID_DIGESTION	0.807487	0.871764	0.108394	-0.210358	-0.716776	15	APOA2, LIMA1
GOBP_GMP_METABOLIC_PROCESS	0.832215	0.88482	0.121543	-0.182601	-0.720413	23	AMPD2, IMPDH1
GOBP_MATURATION_OF_LSU_RRNA_FROM_TRICISTRONIC_RRNA_TRANSCRIPT_SSU_RRNA_5_8S_RRNA_LSU_RRNA	0.832215	0.88482	0.121543	-0.183603	-0.724366	23	RPL7, GTPBP4, FTSJ3, RBM34, RPL35, WDR18, LAS1L, RPL7L1, NOL9, PES1, BOP1, PELP1, WDR12, RPF2, PPAN, ZNHIT3, TEX10, SENP3, ZNHIT6, URB1, MDN1, PAK1IP1, DDX18
GOBP_LYMPH_NODE_DEVELOPMENT	0.822086	0.880906	0.116234	-0.200355	-0.726389	18	FADD, TGFB1
GOBP_NEGATIVE_REGULATION_OF_DEFENSE_RESPONSE_TO_VIRUS	0.796703	0.866462	0.111011	-0.212103	-0.737779	16	ATG5, ILRUN, TRAF3IP1, C1QBP, MUL1, TRIM38, ITCH, TARBP2, RNF26, PPM1B, FOXP3, MICB, IRGM, PCBP2, ATG12, NT5C2
GOBP_GLYCOSAMINOGLYCAN_METABOLIC_PROCESS	0.802083	0.869238	0.158514	-0.157791	-0.740072	47	TGFB1, LYG1, B3GAT3, GUSB, ABCC5, CLTC, SMPD3, UXS1, CLN6
GOBP_REGULATION_OF_CELLULAR_RESPONSE_TO_HEAT	0.796703	0.866462	0.111011	-0.213355	-0.742136	16	DNAJC2, ATR, CHORDC1, DNAJB1, DNAJC7, HSF1, MTOR, GSK3B, IER5, SIRT1, DNAJB6, MAPKAPK2
GOBP_REGULATION_OF_MITOCHONDRIAL_TRANSLATION	0.789116	0.861957	0.126254	-0.194363	-0.75102	22	MPV17L2, ALKBH1, COA3, TACO1, RPUSD4, CDK5RAP1, NSUN3, MTG1, FASTKD3, C1QBP, MTG2, TRMT10C, RMND1, LRPPRC, METTL8, UQCC2, SHMT2, DDX3X
GOBP_NEGATIVE_REGULATION_OF_TRANSCRIPTION_ELONGATION_BY_RNA_POLYMERASE_II	0.74359	0.835136	0.126254	-0.205607	-0.752947	19	PPP1R10, RNF8, NELFCD, SIRT6, PARP1, HNRNPU, RNF168, AXIN1, EAPP, VHL, PPP1CA, NELFB, NELFE, NELFA, RECQL5
GOBP_HYDROGEN_PEROXIDE_CATABOLIC_PROCESS	0.779141	0.854415	0.119888	-0.207828	-0.753485	18	PRDX1, PRDX4, PRDX2, PRDX6, GPX1, PRDX5
GOBP_NLS_BEARING_PROTEIN_IMPORT_INTO_NUCLEUS	0.759358	0.844184	0.112379	-0.221434	-0.754515	15	KPNA3, KPNA6
GOBP_MITOTIC_G1_S_TRANSITION_CHECKPOINT_SIGNALING	0.769231	0.848339	0.113313	-0.21694	-0.754606	16	CCND1, RPS27L, RPA2, CDKN1A, TRIAP1, TP53, DGKZ, PLK3, FBXO31, GIGYF2, PRKDC, SDE2, MUC1, RFWD3, WAC, CDK2
GOBP_POSITIVE_REGULATION_OF_CYCLASE_ACTIVITY	0.75817	0.843707	0.126254	-0.197737	-0.75522	20	TMIGD3, CACNA1C
GOBP_RRNA_TRANSCRIPTION	0.791667	0.86302	0.159647	-0.161566	-0.757778	47	POLR2E, POLR1C, POLR2K, POLR1F, NIFK, TAF1B, POLR2H, IPPK, NOL11, GTF2H5, PWP1, POLR2F, MACROH2A1, ERCC2, POLR1E, POLR1G, POLR1D, POLR2L, NPM3, GTF3C4, TOP1, NCL, POLR1B, GTF3C5, SIRT7, GTF3C2, POLR1H, MTOR, GTF3C6, GTF3C1, GTF3A, DEDD, POLR1A, NOP53, MARS1, ERCC6, SMARCB1
GOBP_N_ACETYLGLUCOSAMINE_METABOLIC_PROCESS	0.741758	0.83349	0.115734	-0.220565	-0.767215	16	GNE, GNPDA1, EXTL2, GNPDA2, NAGK, CHST7, NANP, HEXB, CHST2, AMDHD2, LARGE1, OGA, CHST6, CHST4
GOBP_PROTEIN_LIPID_COMPLEX_ORGANIZATION	0.773196	0.85017	0.160801	-0.173867	-0.767446	41	ABCA1, APOA2, PLTP, ABCA5, SCARB1, PLAGL2, SOAT1
GOBP_CELL_CELL_RECOGNITION	0.783505	0.857162	0.159647	-0.167518	-0.778889	46	FUT3, OVGP1, ALDOA, ZP3, CCT7, CCT4, CD81
GOBP_NEGATIVE_REGULATION_OF_MRNA_PROCESSING	0.790476	0.862486	0.152145	-0.184243	-0.779544	34	SRSF12, SNRPB, SAP18, PCBP4, NPM1, SNRPD3, RBM42, U2AF2, RNPS1, SRSF9, AAR2, SRSF7, SNRPD2, PTBP1, C1QBP, SRSF10, HNRNPK, SNRPE, RBM10, PRPF8, RBMX, SNRPF, SNRNP200, SNRPG, EFTUD2, SNRPD1, SRSF4, ACIN1
GOBP_GLYCOSAMINOGLYCAN_CATABOLIC_PROCESS	0.698718	0.803232	0.130777	-0.214881	-0.786912	19	TGFB1, LYG1, GUSB
GOBP_PHOSPHATIDYLCHOLINE_BIOSYNTHETIC_PROCESS	0.732394	0.825987	0.134273	-0.189052	-0.788018	27	APOA2, FABP5, PCYT1A, SLC44A2, FABP3, CHPT1, RAB38, ABHD3, MFSD2A, LPCAT3
GOBP_LONG_CHAIN_FATTY_ACID_TRANSPORT	0.782609	0.856689	0.164406	-0.167949	-0.789009	48	DRD2, SLC25A20, FABP5, SLC2A1, NMB, EPRS1, MIF, UCP2, FABP3, PLA2G3, PLA2R1, APOE
GOBP_ARACHIDONATE_SECRETION	0.716763	0.815589	0.121543	-0.22429	-0.79812	17	DRD2, NMB
GOBP_HYALURONAN_METABOLIC_PROCESS	0.741497	0.833449	0.130777	-0.209211	-0.808393	22	TGFB1, GUSB, ABCC5, CLTC, SMPD3
GOBP_SPHINGOLIPID_MEDIATED_SIGNALING_PATHWAY	0.636364	0.768679	0.124434	-0.237704	-0.809955	15	GPR3, SMPD3, SCARB1
GOBP_POSITIVE_REGULATION_OF_LYASE_ACTIVITY	0.668712	0.789401	0.130777	-0.223532	-0.810418	18	TMIGD3, CACNA1C
GOBP_REGULATION_OF_CELLULAR_EXTRAVASATION	0.690141	0.798598	0.138805	-0.194966	-0.812668	27	BST1, FADD, PTGER4, CD47, CD99
GOBP_GAMMA_DELTA_T_CELL_ACTIVATION	0.699422	0.803421	0.123257	-0.228665	-0.813689	17	TCF7, CXADR, JAG2, ALKBH5, SOX4, STAT5B, EGR3, SOX13, STAT5A, NOD2, PTPRC, KLRC1, SCART1, MICB, MICA, CD247
GOBP_MITOCHONDRIAL_RNA_PROCESSING	0.716418	0.815589	0.140406	-0.193661	-0.816347	29	TBRG4, ANGEL2, HSD17B10, PRORP, SLIRP, RPUSD4, CDK5RAP1, YRDC, PUS1, PNPT1, FASTKD3, SUPV3L1, FASTKD1, ELAC2, TRMT61B, FASTKD2, TRNT1, TRMT10C, GTPBP3, FASTK, LRPPRC, METTL8, TRMT5, MTPAP, MTO1, TRIT1, OSGEPL1, TRUB2, FASTKD5
GOBP_ACUTE_INFLAMMATORY_RESPONSE	0.776119	0.852368	0.195789	-0.16215	-0.818442	64	TNF, HLA-E, APOL2, F8, LIPA
GOBP_G_PROTEIN_COUPLED_DOPAMINE_RECEPTOR_SIGNALING_PATHWAY	0.716418	0.815589	0.140406	-0.194702	-0.820736	29	DRD2, GNB5
GOBP_ESTABLISHMENT_OF_ENDOTHELIAL_INTESTINAL_BARRIER	0.604278	0.74601	0.128143	-0.242233	-0.825385	15	RAB1A, F11R, PTPRS, RAP2B, TJP1, RAPGEF2, RAB1B, TJP2, RAP2C, TJP3, CLDN1, MYD88, RAPGEF6, AFDN, FASN
GOBP_PURINE_NUCLEOTIDE_SALVAGE	0.656442	0.782589	0.132147	-0.227793	-0.825869	18	AMPD2, NMNAT1, AMPD3, NMRK1
GOBP_RESPONSE_TO_FUNGUS	0.738318	0.830636	0.156312	-0.194576	-0.826899	35	CHGA, IL17RA, TGFB1, GAPDH, SPON2, BAK1
GOBP_NUCLEOTIDE_TRANSMEMBRANE_TRANSPORT	0.677852	0.792144	0.13649	-0.210394	-0.830065	23	LRRC8B, LRRC8D, SLC25A51, SLC25A32, SLC35B2
GOBP_G_PROTEIN_COUPLED_RECEPTOR_SIGNALING_PATHWAY_COUPLED_TO_CYCLIC_NUCLEOTIDE_SECOND_MESSENGER	0.661972	0.784961	0.142057	-0.199153	-0.83012	27	SSTR2, VIPR1
GOBP_MEMBRANE_FISSION	0.71875	0.817345	0.168238	-0.182358	-0.831153	44	CHMP2B, CHMP1A, DNM1, VPS36, VPS25, SPAST, HGS, STAM2, EXOC5, SNF8, CHMP4B, TSG101, CHMP2A, VPS4A, EXOC6B, SLC25A46, VPS37A, CHMP6, EXOC4, CHMP3, CHMP4A, DNM1L, STAM, UBAP1, EXOC3, CHMP5, CORO1C, CHMP1B, VPS4B, DNM2, EXOC1, EXOC8, VPS37B, MVB12A, EXOC7
GOBP_SNRNA_3_END_PROCESSING	0.70068	0.804375	0.135002	-0.216646	-0.837122	22	USB1, EXOSC4, EXOSC6, EXOSC2, INTS6, EXOSC9, EXOSC5, INTS8, INTS1, INTS14, INTS12, INTS9, EXOSC7, INTS5, INTS11, TOE1, EXOSC3, INTS2
GOBP_MONOCYTE_CHEMOTAXIS	0.657143	0.782612	0.143759	-0.206284	-0.839193	26	CXCL10, MOSPD2, NINJ1, CCL26
GOBP_PROTEIN_SUMOYLATION	0.756757	0.843407	0.188204	-0.167451	-0.839953	62	EID3, STX1A, SUMO2, TOLLIP, MDM2, TRPM4, SENP1, KIAA1586, EGR1, IFIH1, SUMO1, CTNNB1
GOBP_POSITIVE_REGULATION_OF_NEUROBLAST_PROLIFERATION	0.660256	0.78444	0.135002	-0.229618	-0.840877	19	DRD2, VEGFC
GOBP_VESICLE_TETHERING	0.672269	0.791321	0.155242	-0.19832	-0.85238	33	TRAPPC4, CPLX3, STARD3NL, TRAPPC3, FAM91A1, EXOC5, TRAPPC6B, TRAPPC1, TRAPPC5, TRAPPC2B, TRAPPC12, EXOC6B, TRIP11, TRAPPC10, EXOC4, C17orf75, EXOC3, TRAPPC8, TRAPPC13, TRAPPC2L, TRAPPC11, NAGLU, EXOC1, EXOC8, WDR11, EXOC7
GOBP_LEUKOCYTE_TETHERING_OR_ROLLING	0.624161	0.760806	0.142901	-0.216513	-0.854204	23	TNF
GOBP_T_HELPER_17_TYPE_IMMUNE_RESPONSE	0.731707	0.825464	0.181383	-0.175214	-0.855364	55	NFKBID, IL17RA, PSMA7, JUNB, PSMB1, PSMB3, PHB1, PSMB2, PSMA5, PSMB4, PSMA3, PSMA2, STAT3, PSMA1, ARID5A, PSMA6
GOBP_PRODUCTION_OF_MOLECULAR_MEDIATOR_OF_IMMUNE_RESPONSE	0.806436	0.871764		-0.14625	-0.85883	157	TNF, TRIL, HLA-E, BST2, APOA2, HFE, RBP4, TGFB1, TMBIM6, PCYT1A, VAMP3, PHB1, CD55, EXO1, GPI, HLA-A, CUEDC2, GALNT2, SPON2, TRPM4, SUPT6H, CD81, RNF8, LIG4, B2M, MIF, TRIM6, EXOSC6, SLC7A5
GOBP_LATE_ENDOSOME_TO_LYSOSOME_TRANSPORT	0.614379	0.75276	0.142057	-0.225002	-0.859355	20	CHMP2B, CHMP1A, ARL8B, PLEKHM1, CHMP4B, CHMP2A, VPS4A, VPS35, CHMP6, CHMP3, CHMP4A, C9orf72, CHMP5, CHMP1B, VPS4B, SNAPIN
GOBP_NEGATIVE_REGULATION_OF_NUCLEOTIDE_CATABOLIC_PROCESS	0.624277	0.760806	0.131458	-0.241613	-0.859762	17	MTCH2, TIGAR, IER3
GOBP_RESPONSE_TO_SALT_STRESS	0.619632	0.756144	0.13649	-0.238019	-0.862943	18	TNF
GOBP_AMINO_ACID_ACTIVATION	0.695652	0.800955	0.175204	-0.183694	-0.86298	48	FARSA, EPRS1, NARS1, TARS3, AARSD1, WARS1, KARS1, SARS1, YARS1, HARS1, CARS2, HARS2, FARS2, QARS1, MARS2, EEF1E1, YARS2, TARS2, CARS1, RARS1, AIMP2, FARSB, LARS1, TARS1, LRRC47, DARS1, IARS1, VARS1, AIMP1, AASDH, AARS2, RARS2, PARS2, MARS1, EARS2, GATC, WARS2, GARS1
GOBP_FATTY_ACID_DERIVATIVE_BIOSYNTHETIC_PROCESS	0.676471	0.792144	0.168238	-0.198056	-0.863064	39	ACSL6, HACD1, TECR, HSD17B12, ELOVL5, ELOVL4, ELOVL1
GOBP_REGULATION_OF_CALCIUM_ION_IMPORT	0.66129	0.784657	0.153159	-0.200849	-0.865187	31	STC1, HES1
GOBP_REGULATION_OF_STEM_CELL_PROLIFERATION	0.67619	0.792144	0.165657	-0.201805	-0.873733	36	GJA1, CCNE1, TGFB1, VEGFC
GOBP_REGULATION_OF_PLATELET_DERIVED_GROWTH_FACTOR_RECEPTOR_SIGNALING_PATHWAY	0.631944	0.766046	0.144631	-0.231413	-0.874054	21	NDRG4, HIP1R, LRP1, HGS, NHERF1, APOE
GOBP_TAIL_ANCHORED_MEMBRANE_PROTEIN_INSERTION_INTO_ER_MEMBRANE	0.595376	0.742752	0.135002	-0.245707	-0.874331	17	EMC3, EMC8, EMC2, EMC7, EMC1, CAMLG
GOBP_NEGATIVE_REGULATION_OF_LEUKOCYTE_MEDIATED_IMMUNITY	0.652174	0.778851	0.181383	-0.186656	-0.876894	48	HLA-E, BST2, HFE, TGFB1, INPP5D, NECTIN2
GOBP_INTESTINAL_ABSORPTION	0.641791	0.772013	0.149208	-0.208029	-0.876913	29	APOA2, LIMA1, SLC26A6, SLC46A1, F11R, SCARB1, PLS1
GOBP_NEGATIVE_REGULATION_OF_TRANSLATIONAL_INITIATION	0.641791	0.772013	0.149208	-0.208613	-0.879374	29	GAPDH, EIF2AK3, PAIP2B, EIF4EBP1, EPRS1, AGO2, EIF2S1, EIF3E, ATF4, FMR1
GOBP_RESPONSE_TO_CHEMOKINE	0.670213	0.79	0.176694	-0.187511	-0.882117	50	TREM2, CXCL10, ENTREP1, SLC12A2, PTK2B, CCL26
GOBP_INNER_MITOCHONDRIAL_MEMBRANE_ORGANIZATION	0.680412	0.794066	0.172324	-0.190536	-0.883436	45	UQCC3, CHCHD10, APOO, TMEM126A, MICOS10, TIMM22, MTX1, TIMM10B, GHITM, LETM1, SAMM50, BCS1L, OXA1L, CIBAR1, MTX2, TIMM13, OMA1, NDUFA13, ROMO1, TMEM11, SLC25A46, TIMM8B, TRMT10B, PINK1, AGK, DNAJC11, TIMM8A, CHCHD6, TIMM29, MAIP1, MTX3, AFG3L2, TOMM70, CHCHD3, IMMT, TIMM9, TIMM10, APOOL
GOBP_ANTIGEN_PROCESSING_AND_PRESENTATION_OF_ENDOGENOUS_PEPTIDE_ANTIGEN	0.589744	0.738731	0.143759	-0.241289	-0.883617	19	HLA-E, HFE, TAP2, HLA-A, B2M
GOBP_POSITIVE_REGULATION_OF_STEROID_METABOLIC_PROCESS	0.598592	0.743757	0.15017	-0.212065	-0.88394	27	TNF, STARD4, NR1D1, MBTPS2
GOBP_REGULATION_OF_PH	0.694444	0.800314	0.287857	-0.157511	-0.884359	90	SLC4A7, SLC26A6, TMEM175, PDK4, CLN5, TMEM9, SLC4A10, ATP6V0B, ATP6V1B2, TMEM106B, TM9SF4, ATP6AP2, VPS33A, CLN6, ATP6V1D
GOBP_ICOSANOID_BIOSYNTHETIC_PROCESS	0.670213	0.79	0.176694	-0.203482	-0.884685	40	PTGDS, AKR1C3, FABP5, MGST2, PTGES2, CBR1, SIGMAR1, MIF
GOBP_SNO_S_RNA_METABOLIC_PROCESS	0.529412	0.697716	0.138022	-0.261243	-0.890162	15	NUDT16, EXOSC4, NUDT16L1, EXOSC6, EXOSC2
GOBP_PENTOSE_PHOSPHATE_SHUNT	0.582822	0.733381	0.141225	-0.247369	-0.896841	18	G6PD, TIGAR, PGD
GOBP_SRP_DEPENDENT_COTRANSLATIONAL_PROTEIN_TARGETING_TO_MEMBRANE	0.598639	0.743757	0.147331	-0.232522	-0.898465	22	SSR3, SRPRB, SEC61A1, TRAM1, SRP14, SEC61B
GOBP_SPLICEOSOMAL_COMPLEX_ASSEMBLY	0.694444	0.800314	0.287857	-0.173857	-0.899135	81	CELF6, CELF3, SRSF12, SF3B5, SNRPB, DDX46, SF3B4, HTATSF1, SF3B6, DDX39B, SNRPA1, PHF5A, NCBP1, SNRPD3, ZRSR2, U2AF2, SNRPC, DDX23, SRPK2, SRSF9, ISY1, SMN1, SF3B1, DDX1, SF3B2, SNRPD2, SLU7, SRPK1, PRPF19, TXNL4A, SNU13, SNRPB2, SF3A3, SRSF10, PRPF39, PTBP2, GEMIN2, SNRPE, SRSF5, GEMIN6, USP39, SNIP1, PRPF4, CELF1, CELF2, PSIP1, PUF60, SNRPF, KHDC4, PRPF6, SNRNP200, SNRPG, PRPF3, DDX42, SRSF1, SF3A2, CRNKL1, SNRPD1, SF3B3, LUC7L3, YTHDC1, SF3A1, BUD13, SETX
GOBP_POSITIVE_REGULATION_OF_CALCIUM_ION_IMPORT	0.582822	0.733381	0.141225	-0.248063	-0.899355	18	STC1
GOBP_PURINE_CONTAINING_COMPOUND_TRANSMEMBRANE_TRANSPORT	0.604839	0.74601	0.160801	-0.207606	-0.899643	32	SLC25A42, LRRC8B, LRRC8D
GOBP_ETHER_LIPID_METABOLIC_PROCESS	0.576389	0.729684	0.152145	-0.239238	-0.903608	21	NCEH1, PEX7, DHRS7B, PAFAH1B2, AGPS, CHPT1, LPCAT2
GOBP_LONG_CHAIN_FATTY_ACID_BIOSYNTHETIC_PROCESS	0.572254	0.728198	0.138022	-0.25426	-0.904765	17	GSTM2
GOBP_IMMUNOGLOBULIN_PRODUCTION	0.650156	0.7777	0.143903	-0.170011	-0.908835	88	TNF, HLA-E, RBP4, TGFB1, TMBIM6, PCYT1A, VAMP3, PHB1, EXO1, GPI, GALNT2, SUPT6H, RNF8, LIG4
GOBP_ANTIGEN_PROCESSING_AND_PRESENTATION_OF_ENDOGENOUS_ANTIGEN	0.562092	0.721009	0.149208	-0.238699	-0.911669	20	HLA-E, HFE, TAP2, HLA-A, B2M
GOBP_LATE_ENDOSOME_TO_VACUOLE_TRANSPORT	0.616822	0.754462	0.172324	-0.214719	-0.912501	35	CHMP2B, CHMP1A, TMEM50A, BECN1, VPS36, VPS25, LEPROTL1
GOBP_REGULATION_OF_RETINOIC_ACID_RECEPTOR_SIGNALING_PATHWAY	0.513369	0.687641	0.140406	-0.268719	-0.915637	15	CALR, DHRS3, AKR1C3
GOBP_XENOBIOTIC_TRANSMEMBRANE_TRANSPORT	0.552147	0.712691	0.145516	-0.254694	-0.923396	18	TMEM30A
GOBP_POSITIVE_REGULATION_OF_MORPHOGENESIS_OF_AN_EPITHELIUM	0.580645	0.732558	0.164406	-0.214492	-0.923959	31	GJA1, SOX9, TGFB1
GOBP_LACTATE_METABOLIC_PROCESS	0.531792	0.699549	0.143759	-0.259777	-0.924397	17	MTCH2, TIGAR, LDHA, LDHB
GOBP_SOMATIC_DIVERSIFICATION_OF_IMMUNE_RECEPTORS_VIA_SOMATIC_MUTATION	0.538462	0.705392	0.138805	-0.265966	-0.925136	16	EXO1, HMCES, ADAR, MSH6, POLB, PMS2, MLH1, SAMHD1, POLL, POLM, UNG, REV1, AICDA, MCM3AP, MSH2, POLQ
GOBP_SODIUM_ION_HOMEOSTASIS	0.6	0.744073	0.176694	-0.218654	-0.925139	34	ATP1B2, DRD2, FXYD3, SLC12A2
GOBP_EPITHELIAL_TUBE_BRANCHING_INVOLVED_IN_LUNG_MORPHOGENESIS	0.528571	0.697389	0.161979	-0.227642	-0.926078	26	TNF, SOX9
GOBP_T_HELPER_17_CELL_DIFFERENTIATION	0.649485	0.7777	0.176694	-0.208211	-0.927326	42	NFKBID, PSMA7, JUNB, PSMB1, PSMB3, PSMB2, PSMA5, PSMB4, PSMA3, PSMA2, STAT3, PSMA1, PSMA6
GOBP_NEGATIVE_REGULATION_OF_DNA_REPLICATION	0.52027	0.690942	0.158514	-0.228511	-0.927497	25	LRR1, ATR, GTPBP4, ELOB, ELOC, CDC6, TSPYL2, TERF1, TIPIN, GMNN, TIMELESS, BCL6, DYNLL1, TTF1, RBX1, CUL2, CDT1, PDS5A, CAMSAP3
GOBP_TRANSLATIONAL_TERMINATION	0.546012	0.709482	0.146416	-0.255918	-0.927834	18	EIF5A2, SHFL, EIF5A, ETF1, JMJD4, HEMK1, MRPL58
GOBP_POSITIVE_REGULATION_OF_ADAPTIVE_IMMUNE_RESPONSE	0.439022	0.630548	0.203509	-0.177197	-0.929191	99	TREM2, TNF, HLA-E, TNFSF13B, FADD, NFKBID, TGFB1, NECTIN2, ZP3, CD55, TAP2, HLA-A, YWHAG, CD81
GOBP_RIBOSOMAL_LARGE_SUBUNIT_ASSEMBLY	0.56338	0.721886	0.155242	-0.223373	-0.931076	27	TUFM, EIF6, RPL11, NOP2, RPL24, RPL5, GTPBP10, NDUFAB1, NSUN4, BRIX1, MRTO4, MRM2, MRM3, MTG1, BOP1, DHX30, MTERF4, RCC1L, RPF2, DDX28, MTG2, FASTKD2
GOBP_GLUCOSE_6_PHOSPHATE_METABOLIC_PROCESS	0.52027	0.690942	0.158514	-0.23001	-0.93358	25	G6PD, TIGAR, PGD, G6PC3, GPI
GOBP_MATURATION_OF_5_8S_RRNA	0.57732	0.730421	0.188204	-0.212049	-0.935982	41	EXOSC4, ABT1, EIF6, FCF1, FTSJ3, NOP14, EXOSC2, WDR18, LAS1L, EXOSC9, NOL9, PES1, RRP15, RCL1, ERI1, BOP1, NSA2, MTREX, ERI2, PELP1, WDR12, KRI1, ERI3, MAK16, RPF1, EXOSC7, RPS21, PRKDC, TEX10, UTP20, NOP9, RPP40, EXOSC3
GOBP_POSITIVE_REGULATION_OF_CELL_MIGRATION_INVOLVED_IN_SPROUTING_ANGIOGENESIS	0.527607	0.696591	0.149208	-0.258498	-0.937189	18	HMOX1, JCAD
GOBP_NEGATIVE_REGULATION_OF_RNA_SPLICING	0.588235	0.737593	0.181383	-0.215726	-0.940066	39	SRSF12, TMBIM6, SNRPB, SAP18, PCBP4, ANGEL2, NPM1, SNRPD3, RBM42, U2AF2, RNPS1, SRSF9, RPS26, AAR2, SRSF7, SNRPD2, RPS13, PTBP1, C1QBP, SRSF10, HNRNPK, PTBP2, SNRPE, RBM10, PRPF8, RBMX, SNRPF, SNRNP200, SNRPG, EFTUD2, SNRPD1, SRSF4, ACIN1
GOBP_ANGIOGENESIS_INVOLVED_IN_WOUND_HEALING	0.503401	0.677507	0.161979	-0.243909	-0.942465	22	TNF, NDNF, SLC12A2
GOBP_GLYCOSAMINOGLYCAN_BIOSYNTHETIC_PROCESS	0.482517	0.661551	0.168238	-0.238352	-0.943948	24	TGFB1, B3GAT3, ABCC5, CLTC, SMPD3, UXS1
GOBP_ACTIVATED_T_CELL_PROLIFERATION	0.533333	0.700914	0.188204	-0.223912	-0.947385	34	IGF1, FADD, TNFSF9, IGFBP2, BTN3A1
GOBP_CELLULAR_RESPONSE_TO_GROWTH_HORMONE_STIMULUS	0.5	0.675641	0.161979	-0.234401	-0.951401	25	IGF1, CSF2RA, TYK2
GOBP_NUCLEOTIDE_TRANSPORT	0.574468	0.728423	0.191892	-0.219229	-0.95315	40	SLC25A42, LRRC8B, LRRC8D, ABCC5, CD47, SLC25A51, SLC35A4, SLC25A32, SLC35B2
GOBP_LIPID_IMPORT_INTO_CELL	0.519231	0.690942	0.154191	-0.260587	-0.954289	19	RBP4, LIPA, SLC2A1, PLPPR4, EPRS1, FABP3
GOBP_REGULATION_OF_CD8_POSITIVE_ALPHA_BETA_T_CELL_ACTIVATION	0.459893	0.647289	0.149208	-0.28014	-0.954552	15	HLA-E, HFE, HLA-A, SLC4A2
GOBP_CELLULAR_RESPONSE_TO_STEROL	0.461538	0.647629	0.151149	-0.276182	-0.96067	16	ABCA1, GPR155
GOBP_CELL_SURFACE_PATTERN_RECOGNITION_RECEPTOR_SIGNALING_PATHWAY	0.573529	0.728423	0.227987	-0.18844	-0.961082	65	TREM2, C1QTNF4, TRIL, NINJ1, ECSIT, NR1D1, TLR5, TAX1BP1, NR1H3, TMEM126A, APPL1, NMI, CHUK, TRIM32, LETMD1
GOBP_REGULATION_OF_CELLULAR_SENESCENCE	0.546392	0.709482	0.193813	-0.215996	-0.962002	42	BCL2L12, BMAL1, ZMPSTE24, KRAS
GOBP_PROTEIN_TARGETING_TO_LYSOSOME	0.5	0.675641	0.17822	-0.224036	-0.965069	31	CLU, GNPTAB
GOBP_DEOXYRIBONUCLEOTIDE_BIOSYNTHETIC_PROCESS	0.454545	0.643445	0.15017	-0.283938	-0.967494	15	RRM2B, TBPL1
GOBP_MOTOR_NEURON_AXON_GUIDANCE	0.47619	0.657928	0.166934	-0.250915	-0.969538	22	FGF8, SEMA3A, NRP2
GOBP_INTRACELLULAR_PH_REDUCTION	0.494624	0.672316	0.208955	-0.203935	-0.969558	51	SLC4A7, CLN5, TMEM9, ATP6V0B, ATP6V1B2, TMEM106B, ATP6AP2, CLN6, ATP6V1D
GOBP_VITAMIN_TRANSPORT	0.529412	0.697716	0.191892	-0.222762	-0.970727	39	RBP4, SLC2A4, SLC2A1, SLC46A1, ABCC5, SLC52A2, SLC5A6, SLC2A11, SCARB1, SLC25A32, SLC2A8, CD320, SLC2A6, SLC25A19
GOBP_POSITIVE_REGULATION_OF_STEROID_BIOSYNTHETIC_PROCESS	0.5	0.675641	0.164406	-0.257141	-0.971226	21	TNF, STARD4, NR1D1, MBTPS2
GOBP_RIBOSOMAL_LARGE_SUBUNIT_BIOGENESIS	0.531915	0.699549	0.287857	-0.182929	-0.972148	75	TUFM, RPL26, DDX55, RPL7, EIF6, GTPBP4, FTSJ3, RPL11, NOP16, NPM1, NOP2, RBM34, RPL24, RPL35, WDR18, RPL7A, LAS1L, RPL26L1, NIP7, RPL35A, RPL7L1, ZNF622, RPL5, EBNA1BP2, GTPBP10, NDUFAB1, NOL9, PES1, SURF6, WDR74, RRP15, NSUN4, BRIX1, MRTO4, MRM2, MRM3, SDAD1, MTG1, BOP1, NSA2, RPL14, NOC2L, DHX30, PELP1, WDR12, CINP, MTERF4, RCC1L, RPF2, DDX28, PPAN, NLE1, MAK16, MTG2, ZNHIT3, RPF1, FASTKD2
GOBP_INTRACELLULAR_SODIUM_ION_HOMEOSTASIS	0.484663	0.663175	0.156312	-0.268381	-0.973021	18	ATP1B2, FXYD3, SLC12A2
GOBP_NUCLEOSIDE_MONOPHOSPHATE_CATABOLIC_PROCESS	0.450867	0.639711	0.157403	-0.273481	-0.973163	17	CDA, PNP, PRTFDC1, AMPD3, NT5C3A
GOBP_AMINO_ACID_BIOSYNTHETIC_PROCESS	0.527778	0.696591	0.231127	-0.195593	-0.973629	61	UPB1, SRR, RIDA, PLOD1, CAD, SEPHS2, CBS, BCAT2, ADI1, PSPH, MRI1, PSAT1, ASNSD1, OAT, PARK7, CLN3, PYCR1, ALDH18A1, PYCR2
GOBP_HIGH_DENSITY_LIPOPROTEIN_PARTICLE_REMODELING	0.43956	0.630703	0.155242	-0.279916	-0.97366	16	APOA2, PLTP, ABCA5, SCARB1
GOBP_DNA_CATABOLIC_PROCESS	0.477612	0.659398	0.175204	-0.232579	-0.9804	29	NME5, DFFA, DNASE2
GOBP_REGULATION_OF_MONOCYTE_CHEMOTAXIS	0.434066	0.62789	0.156312	-0.281963	-0.980782	16	CXCL10, MOSPD2, NINJ1
GOBP_POSITIVE_REGULATION_OF_TELOMERE_MAINTENANCE_VIA_TELOMERE_LENGTHENING	0.457143	0.644895	0.175204	-0.241583	-0.982795	26	CCT7, CCT4, WRAP53, ATR, CCT6A, CTNNB1, CCT2, PTGES3, TCP1
GOBP_RHYTHMIC_BEHAVIOR	0.475728	0.657535	0.202072	-0.225972	-0.982907	38	PTGDS, DRD2, ADORA2A
GOBP_PURINE_NUCLEOSIDE_MONOPHOSPHATE_METABOLIC_PROCESS	0.521277	0.691474	0.202072	-0.226808	-0.986098	40	AMPD2, AK4, PNP, IMPDH1, AK1, PRTFDC1, AMPD3
GOBP_CYTOKINE_PRODUCTION_INVOLVED_IN_IMMUNE_RESPONSE	0.581395	0.733254	0.287857	-0.189338	-0.989488	77	TNF, TRIL, HLA-E, BST2, APOA2, HFE, TGFB1, CD55, HLA-A, CUEDC2, SPON2, TRPM4, CD81, B2M, MIF, TRIM6, SLC7A5
GOBP_MATURATION_OF_LSU_RRNA	0.435484	0.62789	0.191892	-0.229802	-0.995827	32	DDX55, RPL7, EIF6, GTPBP4, FTSJ3, NOP2, RBM34, RPL35, WDR18, RPL7A, LAS1L, RPL7L1, NOL9, PES1, RRP15, BOP1, NSA2, PELP1, WDR12, RPF2, PPAN, MAK16, ZNHIT3, RPF1
GOBP_RESPONSE_TO_STEROL_DEPLETION	0.435583	0.62789	0.165657	-0.275069	-0.997266	18	ERLIN1, TMED2, SPRING1, PIP4P1, AMFR
GOBP_RESPONSE_TO_INTERLEUKIN_1	0.455742	0.64433	0.203509	-0.185134	-0.997916	89	IL1RAP, SOX9, NKX3-1, MMP2, HES1, AKAP12, TOLLIP, TAF9, NR1D1, GBP1, CFL1, CD47
GOBP_NEGATIVE_REGULATION_OF_ENDOPLASMIC_RETICULUM_STRESS_INDUCED_INTRINSIC_APOPTOTIC_SIGNALING_PATHWAY	0.448718	0.637812	0.166934	-0.272723	-0.998733	19	HYOU1, TMBIM6, HERPUD1, TXNDC12, IKBKG, WFS1, XBP1, SYVN1, PARK7, SELENOS
GOBP_REGULATION_OF_INTRINSIC_APOPTOTIC_SIGNALING_PATHWAY_IN_RESPONSE_TO_DNA_DAMAGE_BY_P53_CLASS_MEDIATOR	0.421965	0.617672	0.16318	-0.281007	-0.999943	17	BCL2L12, TAF9, RPL26
GOBP_MITOCHONDRIAL_RIBOSOME_ASSEMBLY	0.414286	0.610216	0.184706	-0.246422	-1.00248	26	TFB1M, TUFM, MPV17L2, METTL15, MRPS2, MCAT, GTPBP10, NDUFAB1, NSUN4, MRM2, MRM3, MTG1, DHX30, ERAL1, MTERF4, RCC1L, DDX28, MTG2, FASTKD2, NOA1, MTERF3, METTL17
GOBP_INTERLEUKIN_1_MEDIATED_SIGNALING_PATHWAY	0.432432	0.626815	0.175204	-0.247215	-1.00341	25	IL1RAP, TOLLIP
GOBP_ACETYL_COA_METABOLIC_PROCESS	0.470588	0.654032	0.204295	-0.231028	-1.00675	39	TPK1, SIRT4, PDK4, NUDT7, PGK1, NME1, BCKDK, DLST, PDHA1, MVD, PPCS, PDK2, ACACA, HMGCS1, PDPR
GOBP_POSITIVE_REGULATION_OF_LONG_TERM_SYNAPTIC_POTENTIATION	0.435897	0.62789	0.169571	-0.27531	-1.0082	19	DRD2, ADORA2A, IGSF11
GOBP_REGULATION_OF_IMMUNOGLOBULIN_PRODUCTION	0.481928	0.661551	0.224966	-0.204071	-1.02018	57	TNF, HLA-E, RBP4, TGFB1, TMBIM6, VAMP3, PHB1, GPI, GALNT2, SUPT6H
GOBP_RESPONSE_TO_MINERALOCORTICOID	0.414286	0.610216	0.184706	-0.250876	-1.0206	26	FOSB, AANAT, CCND1, KRAS
GOBP_VASCULAR_ENDOTHELIAL_GROWTH_FACTOR_PRODUCTION	0.411765	0.609535	0.188204	-0.247276	-1.02728	28	TNF, TGFB1, EIF2AK3, BSG, FLT4, STAT3
GOBP_POSITIVE_REGULATION_OF_EXTRINSIC_APOPTOTIC_SIGNALING_PATHWAY	0.46875	0.652094	0.2114	-0.225673	-1.02858	44	TNF, FADD, CAV1, PDIA3, ATF3, TNFRSF12A
GOBP_CELLULAR_RESPONSE_TO_TOXIC_SUBSTANCE	0.479425	0.661332	0.203509	-0.197759	-1.03873	109	TNF, GSTM2, TXN, MGST1, GSTO1, RAB29, ABCB6, MGST2, PRDX1, PRDX4, TXNRD1, BMP7, PRDX2, ATP7A, GPX4, PRDX6, GPX1, SLC39A8, PRDX5, GSTZ1, GSTP1, NXN, CCS, SOD1, SELENOT, NQO1
GOBP_CELL_SURFACE_TOLL_LIKE_RECEPTOR_SIGNALING_PATHWAY	0.458333	0.646039	0.248911	-0.209309	-1.0419	61	TREM2, C1QTNF4, TRIL, NINJ1, ECSIT, NR1D1, TLR5, TAX1BP1, NR1H3, TMEM126A, APPL1, NMI, CHUK, TRIM32, LETMD1
GOBP_MITOCHONDRIAL_LARGE_RIBOSOMAL_SUBUNIT_ASSEMBLY	0.390374	0.589718	0.16318	-0.30633	-1.04379	15	TUFM, GTPBP10, NDUFAB1, NSUN4, MRM2, MRM3, MTG1, DHX30, MTERF4, RCC1L, DDX28, MTG2, FASTKD2
GOBP_POSITIVE_REGULATION_OF_INTERLEUKIN_10_PRODUCTION	0.379032	0.581736	0.206588	-0.242358	-1.04399	31	TREM2, CD83, ISG15, TUSC2
GOBP_INTRACELLULAR_POTASSIUM_ION_HOMEOSTASIS	0.390374	0.589718	0.16318	-0.306486	-1.04432	15	ATP1B2, FXYD3, SLC12A2
GOBP_ANTIGEN_PROCESSING_AND_PRESENTATION_VIA_MHC_CLASS_IB	0.385027	0.586442	0.164406	-0.306789	-1.04535	15	HLA-E, TAP2, HLA-A, B2M
GOBP_POSITIVE_REGULATION_OF_INFLAMMATORY_RESPONSE	0.365389	0.571637	0.203509	-0.194853	-1.04707	112	TREM2, IL1RAP, TNF, HLA-E, IL17RA, TAFA3, TGFB1, CTSC, NINJ1, PTGER4, MGST2, ZP3, GBP1, CD47, TNIP1, CD81, GSDMD, FEM1A, TTC1
GOBP_NEGATIVE_REGULATION_OF_WOUND_HEALING	0.42268	0.617777	0.222056	-0.225215	-1.04715	46	TNF, CD109, SERPING1, TMX1, PROS1, SLC12A2, PLAU
GOBP_FATTY_ACYL_COA_METABOLIC_PROCESS	0.43299	0.627376	0.21925	-0.237275	-1.04733	41	ACSL6, NUDT7, HACD1, TECR, HSD17B12, ELOVL5, ELOVL4, ELOVL1
GOBP_REGULATION_OF_CALCIUM_ION_DEPENDENT_EXOCYTOSIS	0.361345	0.567959	0.216543	-0.243929	-1.04841	33	SYT4, STX1A, DOC2A, RAP1B, SCAMP5, ZP3
GOBP_SYNAPTIC_VESICLE_CLUSTERING	0.369942	0.57486	0.175204	-0.294631	-1.04842	17	NRXN1
GOBP_RNA_SURVEILLANCE	0.392157	0.59093	0.224966	-0.240679	-1.0488	39	REXO2, INTS13, EXOSC4, DXO, PELO, EXOSC6, EXOSC2, INTS15, DIS3, INTS6, EXOSC9, EXOSC5, PPP2CA, INTS8, INTS1, SUPV3L1, INTS14, INTS12, INTS9, PPP2R1A, EXOSC7, INTS10, INTS5, RBX1, TRNT1, INTS11, INTS4, EXOSC3, INTS2, WDR82, INTS3, GTPBP1
GOBP_NEGATIVE_REGULATION_OF_ORGANIC_ACID_TRANSPORT	0.374233	0.578321	0.179782	-0.289321	-1.04894	18	TNF, ARL6IP5, SLC43A2
GOBP_REGULATION_OF_ACUTE_INFLAMMATORY_RESPONSE	0.346154	0.554407	0.2114	-0.244298	-1.0495	30	TNF, HLA-E
GOBP_PURINE_NUCLEOTIDE_TRANSPORT	0.33871	0.547786	0.21925	-0.24283	-1.05228	32	SLC25A42, LRRC8B, LRRC8D, ABCC5, CD47, SLC25A51, SLC35B2
GOBP_RESPONSE_TO_ISCHEMIA	0.404494	0.602171	0.237794	-0.220429	-1.0529	52	TREM2, HYOU1, NDNF, TIGAR, CAV1, ATP5IF1, EEF2, CPEB4, UCHL1, STAT3, EGR1, PPIF, PER2
GOBP_RESPONSE_TO_TESTOSTERONE	0.391892	0.59093	0.184706	-0.25941	-1.05291	25	NKX3-1, CALR, CAD, SRD5A1, GPI
GOBP_COTRANSLATIONAL_PROTEIN_TARGETING_TO_MEMBRANE	0.387324	0.587516	0.190023	-0.253155	-1.05521	27	SSR3, SRPRB, SSR1, SEC61A1, TRAM1, SSR2, SRP14, SEC61B
GOBP_CLATHRIN_COAT_ASSEMBLY	0.411765	0.609535	0.176694	-0.276737	-1.05695	20	CALY, HIP1R, AP2S1, DNM1, CLTC
GOBP_POSTSYNAPTIC_MODULATION_OF_CHEMICAL_SYNAPTIC_TRANSMISSION	0.378571	0.581736	0.193813	-0.260094	-1.0581	26	IGF1, DRD2, CYFIP1
GOBP_BLOOD_VESSEL_ENDOTHELIAL_CELL_PROLIFERATION_INVOLVED_IN_SPROUTING_ANGIOGENESIS	0.411765	0.609535	0.176694	-0.277141	-1.05849	20	HMOX1, EPHA2, JCAD
GOBP_POSITIVE_REGULATION_OF_RAS_PROTEIN_SIGNAL_TRANSDUCTION	0.369128	0.574319	0.190023	-0.269457	-1.06308	23	NGF, IGF1, KRAS
GOBP_L_GLUTAMATE_IMPORT_ACROSS_PLASMA_MEMBRANE	0.346154	0.554407	0.176694	-0.305729	-1.06345	16	TNF, ARL6IP5
GOBP_PURINE_CONTAINING_COMPOUND_SALVAGE	0.37415	0.578321	0.190023	-0.276199	-1.06723	22	AMPD2, PNP, NMNAT1, PRTFDC1, AMPD3, NMRK1
GOBP_MATURATION_OF_5_8S_RRNA_FROM_TRICISTRONIC_RRNA_TRANSCRIPT_SSU_RRNA_5_8S_RRNA_LSU_RRNA	0.33871	0.547786	0.21925	-0.248479	-1.07036	31	ABT1, FCF1, FTSJ3, NOP14, EXOSC2, WDR18, LAS1L, EXOSC9, NOL9, PES1, RCL1, ERI1, BOP1, ERI2, PELP1, WDR12, KRI1, ERI3, EXOSC7, RPS21, TEX10, UTP20, NOP9, RPP40, EXOSC3, SENP3
GOBP_INTRACILIARY_ANTEROGRADE_TRANSPORT	0.335165	0.54516	0.179782	-0.308167	-1.07193	16	IFT57, CILK1, IFT27
GOBP_REGULATION_OF_ERAD_PATHWAY	0.358108	0.56525	0.193813	-0.264096	-1.07193	25	BCAP31, TMX1, CAV1, HERPUD1, RNFT1
GOBP_RESPONSE_TO_ANTIBIOTIC	0.345794	0.554407	0.234393	-0.252364	-1.07248	35	TNF, GRIA1, CYB5R4, MDM2, SRD5A1, KDM5B
GOBP_FAT_CELL_PROLIFERATION	0.34104	0.549899	0.183024	-0.301753	-1.07377	17	TREM2, SLC2A4, LIPA
GOBP_PROTEIN_LOCALIZATION_TO_ENDOSOME	0.35	0.557842	0.202072	-0.264698	-1.07683	26	TMEM30A, TOLLIP
GOBP_RNA_POLYMERASE_II_TRANSCRIPTION_INITIATION_SURVEILLANCE	0.371795	0.576524	0.184706	-0.294864	-1.07981	19	INTS13, INTS15, INTS6, PPP2CA, INTS8, INTS1, INTS14, INTS12, INTS9, PPP2R1A, INTS10, INTS5, RBX1, INTS11, INTS4, INTS2, INTS3
GOBP_POSITIVE_REGULATION_OF_DNA_BIOSYNTHETIC_PROCESS	0.360825	0.567626	0.24134	-0.244766	-1.08039	41	TNF, NOX4, CHTF8, CCT7, CCT4, WRAP53, ATR
GOBP_RESPONSE_TO_GAMMA_RADIATION	0.361702	0.568037	0.245042	-0.230843	-1.08597	50	CXCL10, ZMPSTE24, TGFB1, TIGAR, MDM2, RPL26, ATR, DCUN1D3, GPX1, BAK1, LIG4
GOBP_NUCLEOTIDE_SUGAR_METABOLIC_PROCESS	0.323529	0.533527	0.248911	-0.249922	-1.08908	39	GMPPB, PMM2, GFUS, SLC35C1, UXS1, ENTPD5, FPGT, GNE, MPI, GNPNAT1, FUOM, PGM3, UAP1, GNPDA1, EXTL2, GNPDA2, NAGK, GUK1, NANS, UGDH, NANP, UGGT1, HK1, AMDHD2, PARG, GALT, TGDS, GMPPA, CMAS, SLC35A3, FCSK, UGGT2
GOBP_NEGATIVE_REGULATION_OF_SIGNAL_TRANSDUCTION_BY_P53_CLASS_MEDIATOR	0.340206	0.549724	0.248911	-0.246824	-1.08948	41	BCL2L12, DYRK3, RRM2B, TAF9, MDM2, RNF34
GOBP_VESICLE_DOCKING_INVOLVED_IN_EXOCYTOSIS	0.333333	0.543619	0.24134	-0.249556	-1.09114	37	RIMS1, STX1A, STXBP2, UNC13A, CPLX3, VAMP3, SNPH, VPS18
GOBP_POSITIVE_REGULATION_OF_TYPE_II_INTERFERON_PRODUCTION	0.225521	0.444581	0.249247	-0.217759	-1.09231	62	TNF, FADD, PDE4B, PSMA7, BTN3A1, ISG15, PSMB1, PSMB3, ZP3, PSMB2, HLA-A, PSMA5, PSMB4, PSMA3, BTN3A2, PSMA2, SLC7A5, PSMA1, ARID5A, PSMA6
GOBP_POSITIVE_REGULATION_OF_INTERLEUKIN_4_PRODUCTION	0.358974	0.56568	0.188204	-0.298968	-1.09484	19	IL1RAP, HLA-E
GOBP_RESPONSE_TO_CAFFEINE	0.336898	0.546231	0.176694	-0.32147	-1.09538	15	GSTM2, ADORA2A, CAD
GOBP_NUCLEOBASE_METABOLIC_PROCESS	0.314286	0.523195	0.248911	-0.253024	-1.09549	36	ACP3, CDA
GOBP_LABYRINTHINE_LAYER_BLOOD_VESSEL_DEVELOPMENT	0.331288	0.541481	0.191892	-0.302728	-1.09755	18	HEY1, HES1, JUNB
GOBP_SYNCYTIUM_FORMATION	0.291977	0.504737	0.203509	-0.203874	-1.09844	95	TREM2, CD109, CXCL10, NPHS1, RPL7, RPL27, RPL18, CD81, TCTA, RPL17, RPL6, RPL15, RPL29, RPL11, ADAM9, RPL10A, UBA52, RPL41, RPL24, RPL23, RPL35, ADAMTS5, RPL7A, RPL12, RPL19, RPLP0, RPL10
GOBP_TRACHEA_DEVELOPMENT	0.318681	0.527418	0.184706	-0.315972	-1.09908	16	SOX9, RARG
GOBP_HEMOGLOBIN_METABOLIC_PROCESS	0.326203	0.536019	0.179782	-0.322901	-1.10026	15	SLC6A9
GOBP_INTERLEUKIN_4_PRODUCTION	0.356643	0.564363	0.197822	-0.278046	-1.10115	24	IL1RAP, HLA-E, CD83
GOBP_PLACENTA_BLOOD_VESSEL_DEVELOPMENT	0.298507	0.509305	0.224966	-0.262082	-1.10476	29	HEY1, FOSL1, HES1, JUNB
GOBP_POSITIVE_REGULATION_OF_IMMUNOGLOBULIN_PRODUCTION	0.34375	0.552065	0.248911	-0.243621	-1.11038	44	TNF, HLA-E, RBP4, TGFB1, VAMP3, PHB1, GPI, GALNT2
GOBP_VESICLE_DOCKING	0.35443	0.562189	0.271289	-0.227069	-1.11272	56	RIMS1, NDRG4, STX1A, STXBP2, UNC13A, CPLX3, VAMP3, SNPH, STX5, VPS18
GOBP_PROTEIN_LOCALIZATION_TO_MITOCHONDRION	0.287734	0.501867	0.203509	-0.216472	-1.11371	69	CHCHD4, MTCH2, ISG15, TIMM17A, TOMM22, TIMM23, TOMM6, TOMM40, TIMM50, TMEM126A, TIMM22, MTX1, TIMM10B, HSPA4, GRPEL1, MOAP1, TOMM5, SAMM50, MTCH1, BCS1L, DNAJC15, TSPO, AIFM1, PRKN, TOMM40L, OXA1L, TIMM21, MTX2, TIMM13, NDUFA13, TIMM17B, ROMO1, GFER, FKBP8, TIMM8B, TRABD, TRMT10B, PINK1, TIMM44, AGK, HK2, HSPD1, HK1, TIMM8A, TIMM29, MAIP1, BAX, DNM1L, MTX3, TOMM7, MARCHF5, DNAJA1, TIMM23B, TOMM70, EIF2AK1, SARM1, TIMM9, TIMM10, MAVS
GOBP_L_GLUTAMATE_IMPORT	0.294118	0.506684	0.261664	-0.255928	-1.11525	39	TNF, SLC1A7, ARL6IP5, GNAT2, SLC3A1
GOBP_RESPONSE_TO_INCREASED_OXYGEN_LEVELS	0.297297	0.50798	0.213928	-0.275664	-1.11888	25	MMP2, BNIP3, CAV1, MT-ATP6, MT-CYB, SLC7A5, FAS, ATP6AP1
GOBP_CHAPERONE_MEDIATED_PROTEIN_COMPLEX_ASSEMBLY	0.29932	0.509677	0.213928	-0.291606	-1.12677	22	CLU, BBS12, NDUFAF1, PFDN6, PSMG1, HSPA4, CCT2, PTGES3
GOBP_AMP_METABOLIC_PROCESS	0.3125	0.521163	0.2114	-0.298808	-1.12861	21	AMPD2, AK4, AK1, AMPD3
GOBP_PROTEIN_INSERTION_INTO_MITOCHONDRIAL_INNER_MEMBRANE	0.319018	0.527739	0.195789	-0.311462	-1.12921	18	TMEM126A, TIMM22, TIMM10B, BCS1L, OXA1L, TIMM13, NDUFA13, ROMO1, TIMM8B, TRMT10B, AGK, TIMM8A, TIMM29, MAIP1, TOMM70, TIMM9, TIMM10
GOBP_L_GLUTAMATE_TRANSMEMBRANE_TRANSPORT	0.276119	0.49113	0.234393	-0.268181	-1.13048	29	TNF, SLC1A7, ARL6IP5
GOBP_LIPOPROTEIN_LOCALIZATION	0.3125	0.521163	0.2114	-0.29938	-1.13077	21	UNC119, ZDHHC3, SURF4, SAR1B, LRP1, MIA3, TMEM97, PREB, VMP1, SAR1A, APOE
GOBP_GLUCOSE_CATABOLIC_PROCESS	0.285714	0.500475	0.224966	-0.278348	-1.13236	26	TPI1, TIGAR, PGAM1, PKM, GAPDH, ALDOA, LDHA, PGK1, BAD, ENO1, PFKFB2
GOBP_PYROPTOTIC_INFLAMMATORY_RESPONSE	0.307692	0.51571	0.213928	-0.286843	-1.13599	24	TREM2, NINJ1, GBP1, GSDMD
GOBP_POSITIVE_REGULATION_OF_ORGANIC_ACID_TRANSPORT	0.276923	0.492033	0.237794	-0.264815	-1.13764	30	SYT4, ADORA2A
GOBP_ACYL_COA_BIOSYNTHETIC_PROCESS	0.181517	0.400932	0.249247	-0.237322	-1.14046	54	TPK1, ACSL6, SIRT4, PDK4, HACD1, TECR, HSD17B12, ELOVL5, ELOVL4, PGK1, ELOVL1, BCKDK, DLST
GOBP_PEROXISOMAL_TRANSPORT	0.285714	0.500475	0.21925	-0.295811	-1.14302	22	PEX5L, PEX1, PEX7, RAB8B, PEX2, PEX16
GOBP_VESICLE_TARGETING_ROUGH_ER_TO_CIS_GOLGI	0.277027	0.492033	0.222056	-0.28189	-1.14415	25	TRAPPC4, SAR1B, TMED10, TRAPPC3, PPP6C, TMED2, PREB, CSNK1D
GOBP_REGULATION_OF_INTRINSIC_APOPTOTIC_SIGNALING_PATHWAY_BY_P53_CLASS_MEDIATOR	0.290323	0.503289	0.237794	-0.265691	-1.1445	31	BCL2L12, RRM2B, TAF9, MDM2, RPL26, PTTG1IP, MIF
GOBP_RESPONSE_TO_ALKALOID	0.304433	0.51235	0.203509	-0.219186	-1.14548	77	GSTM2, DRD2, FOSB, ADORA2A, HES1, FADD, GRIA1, NEDD8, CASP7, CAD
GOBP_SYNAPTIC_TRANSMISSION_DOPAMINERGIC	0.291667	0.504737	0.21925	-0.303375	-1.14585	21	DRD2, ADORA2A, COMT, CHRNB2, FLOT1, DRD1, TOR1A, PARK7
GOBP_MITOCHONDRIAL_GENE_EXPRESSION	0.202151	0.423356	0.249247	-0.188798	-1.14613	169	MRPS6, MRPL13, TFB1M, MRPL19, TUFM, MPV17L2, DAP3, MRPL49, ALKBH1, MRPS21, MRPS11, COA3, TBRG4, ANGEL2, MRPL12, MRPS34, MRPL4, MRPL24, MRPL47, MTIF2, GADD45GIP1, HSD17B10, MRPL14, MRPS24, MRPS23, MRPL55, MRPL10, MRPS10, MRPS12, PRORP, MRPL37, MRPL35, MRPS7, MRPS2, MRPL36, MRPL53, MRPL40, TSFM, MTERF1, MRPS35, FOXO3, MRPL50, MRPL28, MRPL46, MRPS17, MRPL15, MRPL58, MRPS9, SLIRP, MRPS26, MRPS18C, MRPL21, MRPL42, MRPL20, MRPS5, MRPL52, MRPS25, TACO1, MRPL17, MRPL43, OXA1L, MRPL18, MRPS30, RPUSD4, HARS2, MRPL9, CDK5RAP1, MRPL51, MRPS15, MRPS18B, YRDC, AURKAIP1, NSUN3, MRPL41, MRPL11, MRPL16, TWNK, MRPL23, MRPL2, MRPS31, PUS1, PNPT1, MTG1, FASTKD3, YARS2, C1QBP, MRPL3, MRPS18A, CHCHD1, MRPS16, MTERF2, MRPS14, MRPL32, SUPV3L1, FASTKD1, ELAC2, TARS2, TEFM, MRPL34, SLC25A33, MRPL57, MRPS33, TFB2M, MRPL48, MRPL38, TRMT61B, GFM2, MTG2, MRPL22, FASTKD2, MRPL44, MRPL39, TRNT1, POLRMT, GFM1, TRMT10C, MRPS27, MRPL30, PRKAA1, MTERF3, TFAM, MRPL45, AARS2, GTPBP3, RARS2, RMND1, MRPL27, FASTK, EARS2, GATC, WARS2, LRPPRC, METTL8, UQCC2, SHMT2, DDX3X, TRMT5, GARS1
GOBP_NEGATIVE_REGULATION_OF_CYTOKINE_PRODUCTION_INVOLVED_IN_INFLAMMATORY_RESPONSE	0.286713	0.500798	0.222056	-0.290058	-1.14872	24	TREM2, HMOX1
GOBP_ASPARTATE_TRANSMEMBRANE_TRANSPORT	0.294798	0.506997	0.197822	-0.322848	-1.14883	17	LRRC8B, LRRC8D, SLC1A5, SLC3A1
GOBP_REGULATION_OF_TRANSLATIONAL_INITIATION	0.391116	0.59018	0.203509	-0.209746	-1.15017	91	TNF, UHMK1, BZW1, GAPDH, EIF2AK3, PAIP2B, EIF4EBP1, ALKBH1, EIF3K, EPRS1, PELO, EIF4G1, AGO2, NPM1, EIF2S1, EIF2S2, EIF3E, NCBP1, ATF4, FMR1, METAP2, PAIP1, ZNF598, RBM4, EIF2B4, LARP1, POLR2G, DHX29, DDX1, EIF4H, NCBP2, NCK1, EIF4G3, YTHDF2, PML, EIF4E2, SYNCRIP, RPL13A, EIF2B3, EIF2S3, HBS1L, PKP1, KLHL25, EIF3H, GIGYF2, EIF4G2, MTOR, SH3BGRL, EIF5, BZW2, KHDRBS1, EIF4EBP2, EIF2AK2, EIF1, PPP1CA, EIF2B2, YTHDF1, EIF2AK1, EIF2B1, EIF4A2, IMPACT, EIF2B5, TPR, RPS6KB2, EIF4B, METTL3, AKT2, HHEX, PAIP2, DDX3X, HSPB1
GOBP_AMINO_ACID_TRANSMEMBRANE_TRANSPORT	0.238014	0.455567	0.249247	-0.216383	-1.15128	85	TNF, SLC6A9, SLC1A7, LRRC8B, ARL6IP5, LRRC8D, SLC1A5, SFXN1, SLC43A2, SLC3A1, SLC3A2, SLC16A10
GOBP_MYELIN_MAINTENANCE	0.289017	0.502443	0.199915	-0.323795	-1.1522	17	CLU, NDRG1
GOBP_REGULATION_OF_ALTERNATIVE_MRNA_SPLICING_VIA_SPLICEOSOME	0.253085	0.471055	0.203509	-0.226309	-1.15533	67	RBFOX2, NOVA1, CELF6, CELF3, SRSF12
GOBP_THYMIC_T_CELL_SELECTION	0.271429	0.487722	0.231127	-0.284008	-1.15539	26	PSMA7, PSMB1, PSMB3, PSMB2, PSMA5, PSMB4, PSMA3, PSMA2, PSMA1, PSMA6
GOBP_NEGATIVE_REGULATION_OF_ESTABLISHMENT_OF_PROTEIN_LOCALIZATION	0.159295	0.372394	0.249247	-0.215244	-1.16087	110	SYT4, CHGA, DRD2, UBE2J1, SIAH3, SIRT4, YWHAB, LYPLAL1, ERP29, DERL2, CYP51A1, ITGB1BP1, SNX3, PPM1F, OS9, CSK, NR1H3, INPP5K, LMAN1, UCP2
GOBP_NEGATIVE_REGULATION_OF_ANDROGEN_RECEPTOR_SIGNALING_PATHWAY	0.294118	0.506684	0.190023	-0.341453	-1.16347	15	IGF1, PHB1, HDAC1
GOBP_NEGATIVE_REGULATION_OF_BLOOD_PRESSURE	0.25	0.467435	0.257206	-0.268514	-1.16358	32	TNF, DRD2, VEGFC, APLN, ARHGAP42, IER3
GOBP_INTRINSIC_APOPTOTIC_SIGNALING_PATHWAY_IN_RESPONSE_TO_DNA_DAMAGE	0.189069	0.410829	0.249247	-0.215788	-1.16736	111	CLU, BCL2L12, TNF, IFI16, EPHA2, HIC1, BIRC3, TAF9, MTCH2, FNIP2, IER3
GOBP_NEGATIVE_REGULATION_OF_PROTEIN_SECRETION	0.166134	0.38017	0.249247	-0.245054	-1.16741	53	SYT4, CHGA, DRD2, SIRT4
GOBP_PHOSPHATIDYLSERINE_METABOLIC_PROCESS	0.294479	0.506684	0.204295	-0.322218	-1.16821	18	PTDSS2, SERINC1, OSBPL8, PTDSS1, ABHD16A
GOBP_RESPONSE_TO_OXYGEN_RADICAL	0.272109	0.48776	0.224966	-0.302527	-1.16897	22	ADPRS, PRDX1, BMP7, PRDX2, ATP7A, UCP2, CCS, SOD1, NQO1, SOD2, PARK7
GOBP_POSITIVE_REGULATION_OF_T_CELL_PROLIFERATION	0.213503	0.433468	0.249247	-0.22578	-1.17012	72	IGF1, HLA-E, TNFSF13B, HES1, FADD, PNP, TNFSF9, IGFBP2, TYK2
GOBP_POSITIVE_REGULATION_OF_NITRIC_OXIDE_BIOSYNTHETIC_PROCESS	0.220588	0.440259	0.261664	-0.282139	-1.17212	28	CLU, TNF
GOBP_CHEMOKINE_PRODUCTION	0.206728	0.427238	0.249247	-0.235547	-1.17251	61	TREM2, TNF, HMOX1, EPHA2, IL17RA, TGFB1
GOBP_MONOCARBOXYLIC_ACID_TRANSPORT	0.12544	0.325422	0.249247	-0.214674	-1.17322	118	FABP12, TNF, SLCO1B3, DRD2, SLC16A3, FABP6, SLC26A6, SLC25A20, FABP5, SLC2A1, NMB, SLC6A8
GOBP_COLUMNAR_CUBOIDAL_EPITHELIAL_CELL_DEVELOPMENT	0.28022	0.494802	0.197822	-0.338533	-1.17755	16	RARG, TGFB1, TIGAR
GOBP_REGULATION_OF_ORGANIC_ACID_TRANSPORT	0.160915	0.374993	0.249247	-0.247244	-1.17784	53	SYT4, TNF, ADORA2A, ARL6IP5, SLC43A2, SLC12A2
GOBP_REGULATION_OF_RECEPTOR_MEDIATED_ENDOCYTOSIS	0.11894	0.31455	0.287805	-0.221243	-1.17792	103	SGIP1, CLU, DRD2, UNC119, HFE, ARRB1, HPCA, HIP1R, APLN, LRPAP1
GOBP_MONOSACCHARIDE_CATABOLIC_PROCESS	0.148811	0.356566	0.249247	-0.250712	-1.17943	50	HSD17B14, TPI1, TIGAR, PGAM1, PKM, GAPDH, ALDOA, LDHA, GALE, PGK1, TKFC, XYLB, BAD, MPI, ENO1
GOBP_NEUROTRANSMITTER_UPTAKE	0.201894	0.423174	0.249247	-0.279207	-1.18134	34	SLC6A9, DRD2, SLC1A7
GOBP_NEGATIVE_REGULATION_OF_IMMUNE_EFFECTOR_PROCESS	0.194135	0.415408	0.249247	-0.232424	-1.18314	79	CLU, TNF, HLA-E, BST2, APOA2, SERPING1, HFE, TGFB1, INPP5D, TMBIM6, NECTIN2, CD55, HLA-A, CUEDC2
GOBP_POSITIVE_REGULATION_OF_CELL_CYCLE_G2_M_PHASE_TRANSITION	0.246154	0.464244	0.252961	-0.275897	-1.18525	30	DYRK3, RRM2B, RAD51B, CCND1, WNT10B
GOBP_RESPONSE_TO_VITAMIN_D	0.25	0.467435	0.257206	-0.275396	-1.18631	31	STC1, CXCL10, TGFB1, STC2, RXRB, BMP7, GDAP1, CYP27B1
GOBP_REGULATION_OF_LIPOPROTEIN_PARTICLE_CLEARANCE	0.263804	0.481054	0.216543	-0.327823	-1.18853	18	TREM2, LRPAP1, ITGAV, MYLIP, CSK
GOBP_SYNAPTIC_TRANSMISSION_GABAERGIC	0.176214	0.392781	0.249247	-0.250302	-1.19	51	NRXN1, DRD2, ADORA2A, GABBR2, ZDHHC3, KRAS
GOBP_POSITIVE_REGULATION_OF_CHONDROCYTE_DIFFERENTIATION	0.236994	0.454808	0.222056	-0.335388	-1.19345	17	PRKG2, SOX9
GOBP_COPII_COATED_VESICLE_CARGO_LOADING	0.236994	0.454808	0.222056	-0.335726	-1.19466	17	RAB1A, SURF4, SAR1B, SEC23A, MIA3
GOBP_POSITIVE_REGULATION_OF_APOPTOTIC_SIGNALING_PATHWAY	0.155716	0.366676	0.249247	-0.219173	-1.19468	121	CLU, TNF, NKX3-1, ADORA2A, MMP2, FADD, BCAP31, CTSC, MTCH2, CAV1, PDIA3, RAD9A, BECN1, RPL26, ATF3, PLAGL2, TNFRSF12A
GOBP_CALCIUM_ION_TRANSMEMBRANE_TRANSPORT_VIA_HIGH_VOLTAGE_GATED_CALCIUM_CHANNEL	0.257669	0.475534	0.21925	-0.32966	-1.19519	18	CAMK2D, PDE4B, CACNA1C, G6PD
GOBP_POSITIVE_REGULATION_OF_ACTIVATED_T_CELL_PROLIFERATION	0.262821	0.480484	0.222056	-0.32638	-1.19523	19	IGF1, FADD, TNFSF9, IGFBP2
GOBP_LONG_CHAIN_FATTY_ACID_METABOLIC_PROCESS	0.310501	0.519217	0.203509	-0.231486	-1.19634	73	PTGDS, GSTM2, EPHX1, ACSL6, ABHD6, FADS2, PTGES2, ELOVL5, HACL1, ELOVL1, ACOT9, GPX4, GPX1, SIGMAR1
GOBP_MITOCHONDRIAL_RESPIRATORY_CHAIN_COMPLEX_ASSEMBLY	0.123697	0.321805	0.287805	-0.228235	-1.19683	99	CHCHD4, DMAC2, ECSIT, UQCC3, UQCC4, COX7A2L, NDUFAF1, COA1, HIGD1A, NDUFAF4, TMEM70, COA3, UQCC1, TMEM242, TMEM126A, OCIAD2, RAB5IF, NDUFS6, ATP5F1D, UQCRFS1, NDUFA6, COX16, COA7, NDUFAF3, NDUFAF5, BCS1L, AIFM1, SDHAF1, SCO2, NDUFS5, MT-ND6, TACO1, MT-ND5, OXA1L, TIMM21, NDUFAF6, NDUFC2, TMEM223, TIMMDC1, NDUFS8, HIGD2A, OMA1, NDUFA13, TMEM186, LYRM7, NDUFS2, FASTKD3, SMIM20, ACAD9, NDUFS3, FXN, TMEM126B, MT-ND2, COX19, STMP1, SLC25A33, SURF1, MT-ND1, SDHAF3, NDUFAF7, ATPAF2, MT-ND4, CMC1, NDUFAF8, COX14, NDUFAF2, PET100, SCO1, NDUFS7, CHCHD7, COA6, COA4, TFAM, ATPAF1, PET117, DMAC1, LYRM2, SDHAF2, COX11, FOXRED1, COX17, UQCC2, UQCC6
GOBP_VASCULAR_WOUND_HEALING	0.278075	0.492708	0.195789	-0.351491	-1.19767	15	TNF, NDNF, SLC12A2
GOBP_NUCLEOSIDE_DIPHOSPHATE_METABOLIC_PROCESS	0.0883802	0.263356	0.287805	-0.219864	-1.20037	120	IGF1, PFKFB4, RRM2B, AK4, ALDOC, MTCH2, NUDT7, TPI1, TIGAR, LIPA, PGAM1, JMJD8, PKM, GAPDH, IER3, CAD, NUDT9, ALDOA, LDHA, OGDHL, AK1, GPI, PGK1, NME1, ENTPD5, EIF6, BAD, ENO1, UCP2, UCHL1, STAT3, PFKFB2, SLC2A6
GOBP_REGULATION_OF_BEHAVIOR	0.176062	0.39268	0.249247	-0.246323	-1.20251	55	SGIP1, PTGDS, DRD2, ADORA2A, GRIA1, CFAP20, GNB3, NR1D1
GOBP_RESPONSE_TO_TYPE_II_INTERFERON	0.0939599	0.271879	0.287805	-0.224881	-1.20487	113	IFITM1, TNF, BST2, SLC26A6, TYK2, PSMA7, STXBP2, SEC61A1, GAPDH, VAMP3, PSMB1, PSMB3, GBP1, ZYX, PSMB2, SHFL, ATF3, CD47, PSMA5, PSMB4, PSMA3, EPRS1, CYP27B1, NR1H3
GOBP_NEGATIVE_REGULATION_OF_INTRACELLULAR_STEROID_HORMONE_RECEPTOR_SIGNALING_PATHWAY	0.196166	0.416614	0.249247	-0.276105	-1.20722	37	IGF1, BMAL1, CALR, PHB1, VPS18, HDAC1
GOBP_CALCIUM_DEPENDENT_CELL_CELL_ADHESION	0.175639	0.39246	0.249247	-0.284237	-1.20794	35	NRXN1, PCDHB2, PCDHGC3
GOBP_POSITIVE_REGULATION_OF_NEUROTRANSMITTER_TRANSPORT	0.238095	0.455567	0.24134	-0.312757	-1.20849	22	DRD2, STX1A, ADORA2A
GOBP_REGULATION_OF_CELLULAR_RESPONSE_TO_HYPOXIA	0.215278	0.43442	0.257206	-0.321014	-1.21248	21	DRD2, HYOU1, TMBIM6
GOBP_RIBOSOME_ASSOCIATED_UBIQUITIN_DEPENDENT_PROTEIN_CATABOLIC_PROCESS	0.251534	0.469114	0.222056	-0.334498	-1.21273	18	UFD1, ELOB, ELOC, ASCC3, ZNF598, RNF10, VCP, KLHDC10, LTN1, ASCC2, NPLOC4, RBX1, CUL2, NEMF, TRIP4, TCF25
GOBP_MITOCHONDRIAL_FUSION	0.181848	0.400979	0.249247	-0.286845	-1.21366	34	BNIP3, MTCH2, VAT1, GDAP1, BAK1, NME3, MFN1, TFRC, FUNDC1, PARL, STOML2, PRKN, PLD6, MSTO1, OMA1, YME1L1, TRABD, USP30, MIEF2, RCC1L, MUL1, MIGA1, BAX, MIGA2, MFN2, AFG3L2, CHCHD3, THG1L, MIEF1
GOBP_PROTEIN_TRANSMEMBRANE_IMPORT_INTO_INTRACELLULAR_ORGANELLE	0.278075	0.492708	0.195789	-0.356392	-1.21437	15	PEX5L, PEX1, PEX7, PEX2, PEX16
GOBP_PURINE_NUCLEOSIDE_MONOPHOSPHATE_BIOSYNTHETIC_PROCESS	0.235294	0.45375	0.237794	-0.318337	-1.21583	20	AMPD2, IMPDH1, AMPD3, GMPS, PAICS, HPRT1, PPAT, GART, IMPDH2, DGUOK, ATIC, ADSL, ADSS2, PFAS, APRT, ADK
GOBP_METALLO_SULFUR_CLUSTER_ASSEMBLY	0.198529	0.419857	0.276501	-0.293597	-1.21972	28	NDOR1, NFU1, CIAO1, LYRM4, BOLA3, HSCB, FDX2, GLRX5, NUBP2, GLRX3
GOBP_PROGRAMMED_NECROTIC_CELL_DEATH	0.115148	0.30938	0.287805	-0.255404	-1.21996	52	TNF, FADD, ADPRS, BIRC3, NINJ1, PYGL, MLKL, CAV1
GOBP_RESPIRATORY_BURST	0.214286	0.434102	0.261664	-0.300242	-1.22143	26	TREM2, CD52, LIPA, CD55, PRDX2
GOBP_RESPONSE_TO_DIETARY_EXCESS	0.214286	0.434102	0.261664	-0.300715	-1.22335	26	SGIP1, C1QTNF4
GOBP_PYRIMIDINE_NUCLEOTIDE_METABOLIC_PROCESS	0.121755	0.319002	0.287805	-0.260168	-1.22392	50	NME5, SLC4A7, CDA, TBPL1, NME4, CAD, NME1, ENTPD5, NT5C3A, NME3, NME2
GOBP_CELLULAR_RESPONSE_TO_INTERLEUKIN_1	0.219339	0.440142	0.249247	-0.240087	-1.22412	68	IL1RAP, SOX9, NKX3-1, MMP2, HES1, AKAP12, TOLLIP, NR1D1, GBP1, CFL1, CD47
GOBP_NEGATIVE_REGULATION_OF_OXIDATIVE_STRESS_INDUCED_INTRINSIC_APOPTOTIC_SIGNALING_PATHWAY	0.190141	0.411007	0.276501	-0.294431	-1.22726	27	NME5
GOBP_SPERM_EGG_RECOGNITION	0.215385	0.43442	0.271289	-0.286109	-1.22912	30	OVGP1, ALDOA, ZP3, CCT7, CCT4, CCT2, TCP1, VDAC2, CLGN, CCT8, CCT5, CD9, CCT3, SPA17, UBAP2L, TMEM81, B4GALT1, IZUMO1R, ACR, PRSS55, FER1L5, ASTL, PCSK4, SPACA6, IZUMO1, ATP8B3, SPESP1, ADAM32, HSPA1L
GOBP_POSITIVE_REGULATION_OF_TRANSLATIONAL_INITIATION	0.217742	0.437977	0.276501	-0.285613	-1.23032	31	TNF, UHMK1
GOBP_VERY_LONG_CHAIN_FATTY_ACID_METABOLIC_PROCESS	0.201493	0.422813	0.276501	-0.291925	-1.23056	29	ACSL6, HACD1, TECR, ELOVL5, HACD3, ELOVL4, ELOVL1, PEX2
GOBP_IMP_METABOLIC_PROCESS	0.225434	0.444581	0.227987	-0.346018	-1.23128	17	AMPD2, PNP, AMPD3, PAICS, HPRT1, PPAT, NT5C, GART, ATIC, ADSL, ADSS2, PFAS, APRT
GOBP_POSITIVE_REGULATION_OF_BEHAVIOR	0.233129	0.452202	0.231127	-0.339616	-1.23128	18	SGIP1, ADORA2A, GRIA1, CFAP20
GOBP_TRANSLATIONAL_INITIATION	0.137956	0.340324	0.249247	-0.22136	-1.2313	126	TNF, EIF1AX, UHMK1, BZW1, GAPDH, EIF2AK3, PAIP2B, EIF4EBP1, ALKBH1, EIF3J, EIF3K, EPRS1, PELO, EIF4G1, EIF6, AGO2, EIF4A1, NPM1, EIF3I, MTIF2, EIF1AD, EIF2S1, EIF2S2, RPS17, RPS3A, EIF3E, NCBP1, MCTS1, ATF4, FMR1, RPS3, EIF4E, ABCF1, METAP2, EIF3M, EIF3D, SLBP, EIF3G, PAIP1, ZNF598, EIF2A, RBM4, EIF2B4, EIF3A, LARP1, POLR2G, DHX29, DHX33, DDX1, ABCE1, EIF4H, NCBP2, NCK1, RPS5, EIF4G3, YTHDF2, PML, EIF4E2, SYNCRIP, RPL13A, EIF2B3, EIF2S3, HBS1L, MTFMT, EIF3F, PKP1, KLHL25, EIF3H, GIGYF2, EIF4G2, MTOR, SH3BGRL, EIF5, BZW2, KHDRBS1, EIF4EBP2, EIF2AK2, EIF1, PPP1CA, EIF2B2, EIF3L, YTHDF1, EIF2AK1, EIF2B1, EIF3C, DENR, EIF4A2, IMPACT, EIF2B5, TPR, EIF1AY, RPS6KB2, EIF4B, METTL3, AKT2, HHEX, PAIP2, DDX3X, HSPB1, COPS5
GOBP_REGULATION_OF_MICROTUBULE_BASED_MOVEMENT	0.176971	0.394099	0.249247	-0.270183	-1.23144	44	TAC3, CCDC39, TRIM46, CFAP69, CFAP20
GOBP_RESPONSE_TO_HYPEROXIA	0.230769	0.450843	0.237794	-0.336319	-1.23162	19	MMP2, BNIP3, CAV1, MT-ATP6, MT-CYB, SLC7A5, FAS
GOBP_ACETYL_COA_BIOSYNTHETIC_PROCESS	0.194631	0.415505	0.266351	-0.312352	-1.23232	23	TPK1, SIRT4, PDK4, PGK1, BCKDK, PDHA1, PPCS, PDK2, PDPR
GOBP_NEGATIVE_REGULATION_OF_GLIAL_CELL_DIFFERENTIATION	0.197279	0.418254	0.266351	-0.31895	-1.23242	22	TREM2, DAB1, HES1
GOBP_NUCLEOTIDE_SUGAR_BIOSYNTHETIC_PROCESS	0.191176	0.412186	0.282013	-0.296854	-1.23325	28	GMPPB, PMM2, GFUS, SLC35C1, UXS1, FPGT, GNE, MPI, GNPNAT1, FUOM, PGM3, UAP1
GOBP_TUMOR_NECROSIS_FACTOR_SUPERFAMILY_CYTOKINE_PRODUCTION	0.174066	0.390899	0.249247	-0.203106	-1.23454	139	TREM2, CLU, IGF1, C1QTNF4, UBE2J1, HLA-E, FADD, AKAP12, TGFB1, PSMA7, FRMD8, PSMB1, PSMB3, PSMB2, CD47, PSMA5, PSMB4, SPON2, PSMA3, GPNMB
GOBP_ENDOPLASMIC_RETICULUM_CALCIUM_ION_HOMEOSTASIS	0.223776	0.443584	0.252961	-0.311979	-1.23554	24	CAMK2D, TMBIM6, CCDC47, KCTD17, TMCO1, HERPUD1, BAK1, CLCC1, WFS1
GOBP_REGULATION_OF_LIPID_LOCALIZATION	0.0631112	0.217383	0.287805	-0.223414	-1.23995	125	TREM2, TMEM30A, TNF, ABCA1, NKX3-1, YJEFN3, APOA2, PLTP, ABCA5, TMF1, SURF4, SAR1B, ITGAV, OSBPL6, NMB, CAV1, NAXE, KDM5B, LRP1, SCARB1, TMEM97, DISP3, EPRS1
GOBP_NEGATIVE_REGULATION_OF_ENDOTHELIAL_CELL_PROLIFERATION	0.150348	0.358289	0.249247	-0.293479	-1.24173	34	PTPRM, TNF, ATOH8
GOBP_NEGATIVE_REGULATION_OF_NATURAL_KILLER_CELL_MEDIATED_IMMUNITY	0.205128	0.425601	0.252961	-0.339287	-1.24249	19	HLA-E, TGFB1, INPP5D, NECTIN2, HLA-A
GOBP_VENTRICULAR_SYSTEM_DEVELOPMENT	0.150348	0.358289	0.249247	-0.294034	-1.24408	34	NME5, ATP1B2, PAX5
GOBP_ACUTE_PHASE_RESPONSE	0.207143	0.42751	0.266351	-0.305915	-1.24451	26	TNF, APOL2, F8
GOBP_IRON_ION_TRANSPORT	0.131686	0.333875	0.249247	-0.265791	-1.24661	47	FTL, HFE, STEAP3, SFXN1, ABCB6, SLC46A1, NECTIN1, ABCC5, CLTC, SLC11A2, SLC39A8, B2M, SLC41A2, SLC39A14, STEAP2, FLVCR1
GOBP_REGULATION_OF_VIRAL_GENOME_REPLICATION	0.203217	0.42474	0.249247	-0.244211	-1.24672	67	IFITM1, TNF, IFI16, VAPB, BST2, ISG15, HACD3, SHFL, TNIP1, RNASEL, DDB1, INPP5K, TRIM6
GOBP_VIRAL_RELEASE_FROM_HOST_CELL	0.207143	0.42751	0.266351	-0.306669	-1.24757	26	VAPB, CHMP2B, CHMP1A, ARL8B, DDB1, VAPA, PC, CHMP4B, PPIA, TSG101, PPID, CHMP2A, VPS4A, CHMP6, ZNF502, CHMP3, CHMP4A, CHMP5, TRIM62, TRIM25, CHMP1B, VPS4B, VPS37B
GOBP_GLYCOSYL_COMPOUND_CATABOLIC_PROCESS	0.220859	0.440259	0.237794	-0.344171	-1.2478	18	UPB1, ENPP4, PNP, GLA
GOBP_EXTRACELLULAR_TRANSPORT	0.164443	0.379467	0.249247	-0.273882	-1.2483	44	NME5, CCDC39, DNAAF4, SPEF2
GOBP_TROPHOBLAST_CELL_MIGRATION	0.198718	0.419857	0.257206	-0.341296	-1.24985	19	GJA1, TIMP1, MMP2, CALR
GOBP_REGULATION_OF_LYMPHOCYTE_MIGRATION	0.224745	0.444124	0.249247	-0.269365	-1.25243	46	CCL20, CXCL10, FADD
GOBP_POSITIVE_REGULATION_OF_RECEPTOR_INTERNALIZATION	0.20979	0.429476	0.261664	-0.316305	-1.25267	24	DRD2, ARRB1, APLN
GOBP_AXON_ENSHEATHMENT_IN_CENTRAL_NERVOUS_SYSTEM	0.198718	0.419857	0.257206	-0.342227	-1.25326	19	CLU, CCDC39
GOBP_ENDODERM_FORMATION	0.224745	0.444124	0.249247	-0.269598	-1.25351	46	MMP9, DUSP5, SOX2, MMP2, ITGAV, DUSP2, CTR9
GOBP_GLUTAMATE_RECEPTOR_SIGNALING_PATHWAY	0.165056	0.380081	0.249247	-0.266933	-1.25403	48	NRXN1, GRIK2, GRIN2C, GRIA1
GOBP_CD8_POSITIVE_ALPHA_BETA_T_CELL_DIFFERENTIATION	0.187919	0.40923	0.271289	-0.318417	-1.25624	23	PSMA7, PSMB1, PSMB3, PSMB2, PSMA5, PSMB4, PSMA3, PSMA2, SLC4A2, PSMA1, PSMA6
GOBP_INTERLEUKIN_1_PRODUCTION	0.149699	0.357629	0.249247	-0.243107	-1.25666	74	TREM2, IL1RAP, TNF, IGF1, IFI16
GOBP_PYRIMIDINE_RIBONUCLEOTIDE_BIOSYNTHETIC_PROCESS	0.195804	0.41658	0.271289	-0.317691	-1.25815	24	NME5, CDA, NME4, CAD, NME1, NME3, NME2
GOBP_EARLY_ENDOSOME_TO_GOLGI_TRANSPORT	0.219653	0.440142	0.231127	-0.354032	-1.2598	17	SURF4, EHD3, STX5, TMED9, ARL8B, SNX2, LMAN1, STX10
GOBP_REGULATION_OF_MACROPHAGE_DERIVED_FOAM_CELL_DIFFERENTIATION	0.214724	0.434274	0.24134	-0.347522	-1.25995	18	TNF, ABCA1, ABCA5, ITGAV
GOBP_POSITIVE_REGULATION_OF_ERAD_PATHWAY	0.208589	0.428164	0.245042	-0.348664	-1.26409	18	BCAP31, TMX1, CAV1, HERPUD1, RNFT1
GOBP_DOPAMINE_TRANSPORT	0.193137	0.413993	0.249247	-0.294345	-1.2645	30	SYT4, DRD2
GOBP_CHONDROCYTE_PROLIFERATION	0.187919	0.40923	0.271289	-0.320764	-1.2655	23	STC1, SOX9, GUSB
GOBP_NEGATIVE_REGULATION_OF_RESPONSE_TO_ENDOPLASMIC_RETICULUM_STRESS	0.115389	0.309578	0.287805	-0.267379	-1.26552	49	CLU, HYOU1, HSPA5, TMBIM6, HERPUD1, TXNDC12, IKBKG, SIGMAR1, NR1H3, WFS1, USP14, ATAD3A, XBP1, SYVN1, SVIP, PARK7, SELENOS, LPCAT3
GOBP_REGULATION_OF_CILIUM_DEPENDENT_CELL_MOTILITY	0.213904	0.433805	0.224966	-0.37153	-1.26595	15	TAC3, CFAP69, CFAP20
GOBP_VACUOLAR_ACIDIFICATION	0.147484	0.354442	0.249247	-0.292679	-1.26718	36	CLN5, TMEM9, ATP6V0B, ATP6V1B2, TMEM106B, ATP6AP2, CLN6, ATP6V1D, ATP6AP1, ATP6V0E1, RNASEK, CLN3, PPT1, LAMP2, CREG1, ATP6V1A, VMA21, ATP6V1F, CLIC4, WDR7, GRN, ATP6V0A1, DMXL2, LAMP1, ATP6V0C, ROGDI, ATP6V0A2, SNAPIN, ATP6V0E2
GOBP_ENDOCHONDRAL_BONE_MORPHOGENESIS	0.099435	0.281516	0.287805	-0.26385	-1.26794	54	STC1, SOX9, RARG, ZMPSTE24, SHOX2, COL27A1, PEX7, GUSB, SMPD3, SERPINH1, CBS, THBS3, NPR2, NAB2
GOBP_REGULATION_OF_NITRIC_OXIDE_METABOLIC_PROCESS	0.115389	0.309578	0.287805	-0.268181	-1.26932	49	CLU, TNF, IGF1
GOBP_POSITIVE_REGULATION_OF_CALCIUM_MEDIATED_SIGNALING	0.120164	0.315729	0.287805	-0.291997	-1.26952	40	TREM2, TNF, IGF1
GOBP_T_CELL_MIGRATION	0.121456	0.318443	0.287805	-0.267078	-1.26976	51	CCL20, CXCL10, FADD, SLC12A2, F11R, CCL26, P4HB, CD99
GOBP_RESPONSE_TO_LIPOPROTEIN_PARTICLE	0.176056	0.39268	0.287857	-0.304841	-1.27065	27	TREM2, ABCA1, TGFB1, SMPD3, MIA3, CD81, TXNIP
GOBP_PRIMARY_ALCOHOL_METABOLIC_PROCESS	0.118633	0.31455	0.287805	-0.245747	-1.2736	72	ACP3, IGF1, TPK1, DHRS3, RBP4, AKR1C3, CYP3A5, GDPD1
GOBP_REGULATION_OF_B_CELL_MEDIATED_IMMUNITY	0.209245	0.429075	0.249247	-0.274904	-1.27819	46	TREM2, TNF, HLA-E, TGFB1, NECTIN2
GOBP_NEGATIVE_REGULATION_OF_MONOATOMIC_ION_TRANSPORT	0.146276	0.352687	0.249247	-0.245045	-1.28062	77	MMP9, STC1, CAMK2D, HES1, TGFB1, GSTO1, TMBIM6, CAV1, PTK2B, YWHAQ
GOBP_FORMATION_OF_CYTOPLASMIC_TRANSLATION_INITIATION_COMPLEX	0.197861	0.418806	0.234393	-0.375906	-1.28087	15	EIF3J, EIF3K, EIF3I, EIF3E, EIF3M, EIF3D, EIF3G, EIF3A, EIF3F, EIF3H, EIF5, EIF3L, EIF3C
GOBP_ORGANIC_CATION_TRANSPORT	0.152256	0.360872	0.249247	-0.239631	-1.281	88	CHRNA3, SLC6A9, SLC25A42, STX1A, ADORA2A, SLC25A20, SLC1A5, SFXN1, SLC43A2, SLC3A2, SLC16A10
GOBP_PURINERGIC_NUCLEOTIDE_RECEPTOR_SIGNALING_PATHWAY	0.170068	0.38517	0.287857	-0.331566	-1.28117	22	ACP3, ADORA2A
GOBP_INFLAMMASOME_MEDIATED_SIGNALING_PATHWAY	0.113412	0.306568	0.287805	-0.27026	-1.28488	51	TREM2, ABHD8, IFI16
GOBP_REGULATION_OF_NUCLEOTIDE_BIOSYNTHETIC_PROCESS	0.169935	0.38517	0.282013	-0.336495	-1.28518	20	TREM2, ATP5IF1, ENO1, STAT3, SPHK2
GOBP_NUTRIENT_STORAGE	0.125908	0.325849	0.249247	-0.24218	-1.28703	75	TREM2, TNF, ABCA1, B4GALNT1, MOSPD2, LIPA, ITGAV, AUP1, STARD4, CAV1, GM2A
GOBP_REGULATION_OF_ANTIGEN_PROCESSING_AND_PRESENTATION	0.192308	0.413176	0.24134	-0.370575	-1.28901	16	TREM2, HFE
GOBP_REGULATION_OF_SODIUM_ION_TRANSMEMBRANE_TRANSPORT	0.183195	0.402746	0.249247	-0.300532	-1.29169	33	PTPN3, ATP1B2, CAMK2D, FXYD3
GOBP_PYRIMIDINE_RIBONUCLEOTIDE_METABOLIC_PROCESS	0.109972	0.300287	0.287805	-0.306493	-1.29197	29	NME5, CDA, NME4, CAD, NME1, ENTPD5, NT5C3A, NME3, NME2
GOBP_MACROPHAGE_ACTIVATION	0.0965905	0.276863	0.287805	-0.253956	-1.29275	79	TREM2, CLU, IL1RAP, TNF, C1QTNF4, TAFA3, CTSC
GOBP_CELLULAR_RESPONSE_TO_XENOBIOTIC_STIMULUS	0.0381306	0.163183	0.321776	-0.232903	-1.29286	124	AOC2, SLCO1B3, GSTM2, ABCA1, EPHX1, NKX3-1, NAT1, TPMT, PDE4B, CYP3A5, ABCB1, NCEH1, GSTO1, BPHL
GOBP_PHOSPHOLIPID_HOMEOSTASIS	0.186813	0.408509	0.245042	-0.371809	-1.2933	16	ABCA1, TLCD2, TGFB1, TLCD1, RCN3, FABP3
GOBP_PROSTANOID_BIOSYNTHETIC_PROCESS	0.167785	0.38231	0.287857	-0.328537	-1.29617	23	PTGDS, AKR1C3, FABP5, PTGES2, CBR1, SIGMAR1, MIF
GOBP_REGULATION_OF_PRESYNAPSE_ORGANIZATION	0.167785	0.38231	0.287857	-0.329125	-1.29849	23	NRXN1, IL1RAP
GOBP_BONE_GROWTH	0.161259	0.375421	0.249247	-0.299989	-1.29998	32	STC1, SOX9, RARG, ZMPSTE24, COL27A1, GUSB, SMPD3
GOBP_TRNA_5_END_PROCESSING	0.17033	0.385252	0.257206	-0.373972	-1.30082	16	POP7, POP5, POP1, HSD17B10, RPP30, PRORP, SSB, POP4, RPP38, RPP21, RPP14, TRMT10C, RPP40, THG1L
GOBP_NEGATIVE_REGULATION_OF_INTRINSIC_APOPTOTIC_SIGNALING_PATHWAY_BY_P53_CLASS_MEDIATOR	0.189211	0.410829	0.249247	-0.337106	-1.30258	22	BCL2L12, RRM2B, TAF9, MDM2, PTTG1IP, MIF
GOBP_LONG_CHAIN_FATTY_ACYL_COA_METABOLIC_PROCESS	0.187165	0.408552	0.249247	-0.337645	-1.30466	22	ACSL6, HACD1, TECR, HSD17B12, ELOVL5, ELOVL4, ELOVL1
GOBP_CELLULAR_RESPONSE_TO_OXYGEN_RADICAL	0.165644	0.38017	0.276501	-0.360237	-1.30605	18	ADPRS, PRDX1, BMP7, PRDX2, ATP7A, CCS, SOD1, NQO1, SOD2, PARK7
GOBP_POSITIVE_REGULATION_OF_NUCLEOTIDE_METABOLIC_PROCESS	0.168034	0.382641	0.249247	-0.304624	-1.30927	33	TREM2, IGF1, TIGAR
GOBP_LIPID_HOMEOSTASIS	0.1395	0.342392	0.249247	-0.20597	-1.31129	149	TREM2, ABHD8, ABCA1, TLCD2, AMPD2, APOA2, LIMA1, HSDL2, TGFB1, ABCA5, PLSCR3, MTCH2, OSBPL8, SURF4, SAR1B, LIPA, CAV1, RAB30, NR1D1, TLCD1, MYLIP, SCARB1, ORMDL2, TMEM97, DISP3, RCN3, SOAT1, NR1H3
GOBP_REGULATION_OF_AEROBIC_RESPIRATION	0.163068	0.377831	0.249247	-0.305292	-1.31153	30	TNF, AK4, ATP7A, NDUFA4L2, PPIF, SIRT3, NUPR1, MACROH2A1, PARK7, DNAJC15, ETFRF1, VCP, MLXIPL, TRPV4, TMEM135, PINK1, TEFM, SLC25A33, IDE, RHOA, SLC25A23, NOP53, UQCC2, ARL2, SHMT2
GOBP_PROSTATE_GLAND_MORPHOGENESIS	0.187165	0.408552	0.249247	-0.339796	-1.31297	22	IGF1, SOX9, NKX3-1, RARG, MMP2
GOBP_POSITIVE_REGULATION_OF_STEROL_TRANSPORT	0.120048	0.315649	0.287805	-0.305216	-1.31477	31	TREM2, ABCA1, PLTP, ABCA5, CAV1, LRP1
GOBP_POSITIVE_REGULATION_OF_BINDING	0.105651	0.292602	0.287805	-0.298556	-1.31782	41	MMP9, IGF1, TXN, HES1, CLN5
GOBP_ESTABLISHMENT_OF_PROTEIN_LOCALIZATION_TO_MITOCHONDRIAL_MEMBRANE	0.10615	0.293324	0.287805	-0.312063	-1.32036	34	MTCH2, TOMM22, TOMM6, TOMM40, TMEM126A, TIMM22, MTX1, TIMM10B, MOAP1, TOMM5, SAMM50, MTCH1, BCS1L, OXA1L, MTX2, TIMM13, NDUFA13, ROMO1, TIMM8B, TRMT10B, AGK, TIMM8A, TIMM29, MAIP1, BAX, MTX3, TOMM7, TOMM70, TIMM9, AP3B1, TIMM10
GOBP_SYNAPTIC_VESICLE_MEMBRANE_ORGANIZATION	0.14186	0.34429	0.249247	-0.304918	-1.32134	32	SYT4, SYP, DOC2A, CPLX3, SYNGR1, ERC2
GOBP_CELLULAR_RESPONSE_TO_UNFOLDED_PROTEIN	0.0340274	0.153082	0.321776	-0.246684	-1.32152	102	VAPB, EDEM3, ERN1, CCND1, HSPA5, TMEM33, STC2, RHBDD2, TMBIM6, RPAP2, ERO1A, DERL2, EIF2AK3, HERPUD1, ATF3, SERP1, BHLHA15, TMED2, OS9, RNF7, BAK1, MBTPS2, ZBTB8OS, DERL1, MANF, WFS1, AMFR, STAT3, EIF2S1
GOBP_BENZENE_CONTAINING_COMPOUND_METABOLIC_PROCESS	0.165775	0.38017	0.257206	-0.389593	-1.3275	15	GSTM2, KYAT3, GSTM4, AFMID
GOBP_EPITHELIAL_CELL_DIFFERENTIATION_INVOLVED_IN_KIDNEY_DEVELOPMENT	0.0835192	0.255263	0.287805	-0.305535	-1.32898	38	MMP9, NPHS1, AMPD2, PROM1
GOBP_DOLICHOL_LINKED_OLIGOSACCHARIDE_BIOSYNTHETIC_PROCESS	0.199478	0.420741	0.249247	-0.348484	-1.33097	20	ALG3, SRD5A3, ALG2, ALG1, ALG5, MPDU1, RFT1, DPAGT1
GOBP_PRODUCTION_OF_MOLECULAR_MEDIATOR_INVOLVED_IN_INFLAMMATORY_RESPONSE	0.109924	0.300287	0.287805	-0.254833	-1.33177	77	TREM2, IL1RAP, TNF, HMOX1, PLD3, IL17RA, LIPA, FADS2, VAMP3, KPNA6, CUEDC2, PRDX2
GOBP_PEROXISOME_ORGANIZATION	0.0876276	0.262036	0.287805	-0.308504	-1.33569	36	SEC16B, PEX5L, PEX1, PEX7, PEX11A, RAB8B, PEX2, PEX16
GOBP_PSEUDOURIDINE_SYNTHESIS	0.213194	0.433318	0.249247	-0.368719	-1.3368	18	PUSL1, RPUSD1, NHP2, PUS10, RPUSD4, DKC1, PUS1, NAF1, TSR3, RPUSD2, PUS7L, NOP10, TRUB1, PUS3, PUS7
GOBP_NEGATIVE_REGULATION_OF_INTRINSIC_APOPTOTIC_SIGNALING_PATHWAY_IN_RESPONSE_TO_DNA_DAMAGE	0.166228	0.38017	0.249247	-0.320777	-1.33708	27	CLU, BCL2L12, TAF9
GOBP_DIGESTION	0.0833292	0.255105	0.287805	-0.248682	-1.33728	86	CHIT1, SOX9, CCK, APOA2, PGA5, LIMA1, SLC26A6, RBP4, HIP1R, LIPA, SLC46A1, F11R, SCARB1, PLS1, COMT, NR1H3
GOBP_NEGATIVE_REGULATION_OF_VIRAL_GENOME_REPLICATION	0.09177	0.26866	0.287805	-0.304292	-1.34314	41	IFITM1, TNF, IFI16, BST2, ISG15, SHFL, TNIP1, RNASEL, INPP5K, TRIM6
GOBP_CELL_DIFFERENTIATION_INVOLVED_IN_KIDNEY_DEVELOPMENT	0.0892825	0.265084	0.287805	-0.298657	-1.34317	43	MMP9, NPHS1, AMPD2, HES1, PROM1
GOBP_PROSTATE_GLAND_DEVELOPMENT	0.0862028	0.259594	0.287805	-0.307234	-1.34332	37	IGF1, SERPINF1, SOX9, NKX3-1, RARG, MMP2
GOBP_MITOCHONDRIAL_TRANSLATION	0.050916	0.193553	0.321776	-0.230653	-1.3448	130	MRPS6, MRPL13, MRPL19, TUFM, MPV17L2, DAP3, MRPL49, ALKBH1, MRPS21, MRPS11, COA3, MRPL12, MRPS34, MRPL4, MRPL24, MRPL47, MTIF2, GADD45GIP1, MRPL14, MRPS24, MRPS23, MRPL55, MRPL10, MRPS10, MRPS12, MRPL37, MRPL35, MRPS7, MRPS2, MRPL36, MRPL53, MRPL40, TSFM, MRPS35, MRPL50, MRPL28, MRPL46, MRPS17, MRPL15, MRPL58, MRPS9, MRPS26, MRPS18C, MRPL21, MRPL42, MRPL20, MRPS5, MRPL52, MRPS25, TACO1, MRPL17, MRPL43, OXA1L, MRPL18, MRPS30, RPUSD4, HARS2, MRPL9, CDK5RAP1, MRPL51, MRPS15, MRPS18B, AURKAIP1, NSUN3, MRPL41, MRPL11, MRPL16, MRPL23, MRPL2, MRPS31, MTG1, FASTKD3, YARS2, C1QBP, MRPL3, MRPS18A, CHCHD1, MRPS16, MRPS14, MRPL32, TARS2, MRPL34, MRPL57, MRPS33, MRPL48, MRPL38, GFM2, MTG2, MRPL22, FASTKD2, MRPL44, MRPL39, GFM1, TRMT10C, MRPS27, MRPL30, MRPL45, AARS2, RARS2, RMND1, MRPL27, EARS2, GATC, WARS2, LRPPRC, METTL8, UQCC2, SHMT2, DDX3X, GARS1
GOBP_TRANS_SYNAPTIC_SIGNALING_MODULATING_SYNAPTIC_TRANSMISSION	0.164802	0.37996	0.249247	-0.367412	-1.34549	19	NRXN1, SYT4
GOBP_N_GLYCAN_PROCESSING	0.174892	0.391967	0.249247	-0.348232	-1.34557	22	MAN1A1, MAN2A1, GNPTAB, MAN1B1
GOBP_NEGATIVE_REGULATION_OF_REGULATED_SECRETORY_PATHWAY	0.156069	0.366676	0.276501	-0.378307	-1.34618	17	SYT4, RAP1B
GOBP_ANTIGEN_PROCESSING_AND_PRESENTATION	0.0883553	0.263356	0.287805	-0.245624	-1.34692	91	TREM2, RAB3C, HLA-E, MFSD6, CALR, IFI30, HFE, ABCB9, RAB34, SAR1B, PDIA3, RELB, TAP2, HLA-A, HLA-DMA, CTSD, ARL8B, RAB8B
GOBP_POSITIVE_REGULATION_OF_PROTEIN_LOCALIZATION_TO_PLASMA_MEMBRANE	0.0700861	0.231881	0.287805	-0.267929	-1.34712	58	NRXN1, TREM2, TNF, EPHA2
GOBP_POSITIVE_REGULATION_OF_INTERLEUKIN_2_PRODUCTION	0.071152	0.234416	0.287805	-0.309196	-1.34738	39	CD83, PDE4B, PNP, PSMA7, GLMN, PSMB1, PSMB3, PSMB2, PSMA5, PSMB4, PSMA3, PSMA2, PSMA1, PSMA6, PLCG2, TRAF2
GOBP_REGULATION_OF_RESPONSE_TO_ENDOPLASMIC_RETICULUM_STRESS	0.0463224	0.185139	0.321776	-0.249313	-1.35268	92	CLU, HYOU1, BCAP31, ERN1, TMX1, HSPA5, TMEM33, TMBIM6, CAV1, ERP29, EIF2AK3, HERPUD1, RNFT1, TXNDC12, IKBKG, BAK1, MBTPS2, SIGMAR1, NR1H3, MANF, WFS1
GOBP_MYELOID_CELL_ACTIVATION_INVOLVED_IN_IMMUNE_RESPONSE	0.0621111	0.215229	0.321776	-0.261154	-1.35345	72	TREM2, IL1RAP, PTGDS, TNF, CHGA
GOBP_PYRUVATE_METABOLIC_PROCESS	0.0131887	0.0873611	0.38073	-0.258418	-1.35684	115	IGF1, PFKFB4, TPK1, SLC16A3, SIRT4, SRR, PDK4, ALDOC, MTCH2, TPI1, TIGAR, LIPA, PGAM1, JMJD8, PKM, GAPDH, IER3, ALDOA, LDHA, LDHB, OGDHL, GPI, PGK1, ME1, BCKDK, EIF6, SLC16A1, ENO1, UCP2, UCHL1, STAT3, PFKFB2, SLC2A6, PDHA1
GOBP_REGULATION_OF_PROTEIN_NEDDYLATION	0.156069	0.366676	0.276501	-0.381434	-1.35731	17	COPS7A, DCUN1D3, COPS6, DCUN1D5, COPS9, DCUN1D1, COPS7B, COPS2, GPS1, COPS8, DCUN1D4, COPS3, HIF1A, COPS4, COPS5
GOBP_REGULATION_OF_LYSOSOMAL_LUMEN_PH	0.10557	0.292597	0.287805	-0.31539	-1.35859	31	TMEM175, CLN5, TMEM9, ATP6V0B, TMEM106B, ATP6AP2, VPS33A, CLN6, ATP6V1D, ATP6AP1, TMEM165, RNASEK, CLN3, PPT1, LAMP2, CREG1, ATP6V1A
GOBP_LIVER_REGENERATION	0.0978201	0.279362	0.287805	-0.343107	-1.35881	24	TNF, TGFB1, CCND1, CSNK2A2, UCP2, SLC7A5
GOBP_REGULATION_OF_INTRINSIC_APOPTOTIC_SIGNALING_PATHWAY_IN_RESPONSE_TO_DNA_DAMAGE	0.0762292	0.243894	0.287805	-0.314726	-1.36263	36	CLU, BCL2L12, TAF9, MTCH2, RAD9A, RPL26
GOBP_BIOLOGICAL_PROCESS_INVOLVED_IN_INTERACTION_WITH_SYMBIONT	0.148352	0.355847	0.276501	-0.391798	-1.36283	16	CFHR1, GAPDH, CYSRT1, TUSC2, GPX1, DDB1, PCYOX1L
GOBP_REGULATION_OF_SYNCYTIUM_FORMATION_BY_PLASMA_MEMBRANE_FUSION	0.133804	0.336243	0.249247	-0.2684	-1.36298	63	TREM2, CXCL10, RPL7, RPL27, RPL18, RPL17, RPL6, RPL15, RPL29, RPL11, ADAM9, RPL10A, UBA52, RPL41, RPL24, RPL23, RPL35, RPL7A, RPL12, RPL19, RPLP0, RPL10, RPL9, RPL35A, RPL36, RPL8
GOBP_REGULATION_OF_INFLAMMASOME_MEDIATED_SIGNALING_PATHWAY	0.0780377	0.245877	0.287805	-0.303469	-1.36481	43	TREM2, ABHD8, IFI16
GOBP_RESPONSE_TO_IRON_ION	0.0577534	0.207653	0.321776	-0.328725	-1.36566	28	DRD2, MAP1LC3A, HFE, CCND1, G6PD, BECN1, SLC11A2, SLC25A39
GOBP_ACID_SECRETION	0.14717	0.354149	0.249247	-0.327913	-1.36682	27	TNF, DRD2, SLC26A6, HIP1R
GOBP_NON_PROTEINOGENIC_AMINO_ACID_METABOLIC_PROCESS	0.0582028	0.208254	0.321776	-0.288951	-1.36763	49	UPB1, SRR, NOX4, GNMT, BPHL, PLOD1, CAD, KYAT3
GOBP_NEURON_INTRINSIC_APOPTOTIC_SIGNALING_PATHWAY_IN_RESPONSE_TO_OXIDATIVE_STRESS	0.0992186	0.281516	0.287805	-0.363862	-1.37431	21	TREM2, MMP2
GOBP_NEGATIVE_REGULATION_OF_SYSTEMIC_ARTERIAL_BLOOD_PRESSURE	0.141656	0.344021	0.249247	-0.38724	-1.37797	17	TNF, ARHGAP42, IER3
GOBP_PYRIMIDINE_RIBONUCLEOSIDE_TRIPHOSPHATE_METABOLIC_PROCESS	0.141656	0.344021	0.249247	-0.388182	-1.38132	17	NME5, NME4, CAD, NME1, NME3, NME2
GOBP_NEUROTRANSMITTER_GATED_ION_CHANNEL_CLUSTERING	0.136441	0.339455	0.249247	-0.389644	-1.38652	17	NRXN1, LHFPL4
GOBP_B_CELL_MEDIATED_IMMUNITY	0.0483	0.18956	0.321776	-0.250899	-1.38838	96	TREM2, CLU, TNF, C1S, HLA-E, TGFB1, INPP5D, NECTIN2, PCYT1A, ZP3, CD55, EXO1, SUPT6H, CD81, RNF8, LIG4
GOBP_INHIBITORY_POSTSYNAPTIC_POTENTIAL	0.101608	0.286131	0.287805	-0.399237	-1.38871	16	GRIK2, RIMS1, ADORA2A
GOBP_POSITIVE_REGULATION_OF_TUMOR_NECROSIS_FACTOR_SUPERFAMILY_CYTOKINE_PRODUCTION	0.047346	0.187403	0.321776	-0.247887	-1.39179	90	CLU, C1QTNF4, HLA-E, FADD, AKAP12, TGFB1, PSMA7, FRMD8, PSMB1, PSMB3, PSMB2, PSMA5, PSMB4, SPON2, PSMA3, PSMA2, MIF, ADAM10, STAT3, PSMA1, SPHK2, IFIH1, ARID5A, PSMA6
GOBP_NECROPTOTIC_PROCESS	0.0550974	0.201651	0.321776	-0.319427	-1.39196	39	TNF, FADD, ADPRS, BIRC3, PYGL, MLKL, CAV1, ITPK1
GOBP_CELLULAR_OXIDANT_DETOXIFICATION	0.0497051	0.191601	0.321776	-0.268334	-1.39862	70	GSTM2, TXN, MGST1, GSTO1, MGST2, PRDX1, PRDX4, TXNRD1, BMP7, PRDX2, ATP7A, GPX4, PRDX6, GPX1, PRDX5, GSTZ1, GSTP1, NXN, CCS, SOD1, SELENOT, NQO1
GOBP_CELLULAR_RESPONSE_TO_TOPOLOGICALLY_INCORRECT_PROTEIN	0.0139582	0.0906543	0.38073	-0.260036	-1.39868	117	UBE2W, VAPB, EDEM3, DNAJB14, ERN1, SDF2L1, CCND1, HSPA5, TMEM33, STC2, RHBDD2, TMBIM6, CAV1, RPAP2, ERO1A, DERL2, EIF2AK3, HERPUD1, ATF3, SERP1, UFD1, BHLHA15, TMED2, OS9, RNF7, BAK1, MBTPS2, ZBTB8OS, DERL1, MANF, WFS1, AMFR, STAT3, EIF2S1
GOBP_AMINO_ACID_TRANSPORT	0.0267403	0.137389	0.352488	-0.253576	-1.39991	127	SYT4, TNF, SLC6A9, GJA1, SLC1A7, LRRC8B, ADORA2A, ARL6IP5, LRRC8D, GNAT2, SLC1A5, SFXN1, SLC43A2, SLC12A2, SFXN4, SLC6A8, SLC3A1, SLC3A2, KCNK1, SLC16A10
GOBP_REGULATION_OF_POSTSYNAPTIC_MEMBRANE_POTENTIAL	0.0181373	0.107397	0.352488	-0.254754	-1.40045	123	CHRNA3, NRXN1, GRIK2, GRIN2C, DRD2, CHRNB4, RIMS1, SLC1A7, STX1A, ADORA2A, GRIA1
GOBP_HINDBRAIN_MORPHOGENESIS	0.0502842	0.191896	0.321776	-0.322268	-1.40113	40	NRXN1, CEND1, DAB1, HES1, HSPA5, DLC1
GOBP_REGULATION_OF_STEROL_TRANSPORT	0.0534516	0.198773	0.321776	-0.298236	-1.403	50	TREM2, ABCA1, YJEFN3, APOA2, PLTP, ABCA5, OSBPL6, CAV1, NAXE, LRP1, TMEM97, NR1H3
GOBP_SYNAPTIC_TRANSMISSION_CHOLINERGIC	0.13209	0.333975	0.249247	-0.345161	-1.40416	26	CHRNA3, CHRNB4, ADORA2A
GOBP_REGULATION_OF_DENDRITE_EXTENSION	0.127751	0.329102	0.249247	-0.395222	-1.40637	17	SYT4, RIMS1, UNC13A
GOBP_REGULATION_OF_DNA_BINDING	0.0633091	0.217658	0.287805	-0.319128	-1.40863	41	MMP9, IGF1, IFI16, TXN, HES1
GOBP_POSITIVE_REGULATION_OF_ERBB_SIGNALING_PATHWAY	0.067547	0.226322	0.287805	-0.334299	-1.40919	29	MMP9, TGFB1, SHKBP1, HIP1R, PLAU
GOBP_BICARBONATE_TRANSPORT	0.0478908	0.188846	0.321776	-0.33933	-1.40971	28	SLC4A7, SLC26A6, CYB5R4, CA4, SLC4A10, SLC39A6, SLC4A11, SLC39A8, SLC4A2, SLC39A14
GOBP_DOPAMINE_SECRETION	0.152312	0.360872	0.249247	-0.369491	-1.4112	20	SYT4, DRD2
GOBP_IRE1_MEDIATED_UNFOLDED_PROTEIN_RESPONSE	0.131937	0.333975	0.249247	-0.365363	-1.41176	22	VAPB, ERN1, HSPA5, TMEM33, TMBIM6, BAK1, ZBTB8OS
GOBP_CEREBELLAR_CORTEX_FORMATION	0.0808282	0.251625	0.287805	-0.357944	-1.41219	23	NRXN1, CEND1
GOBP_BINDING_OF_SPERM_TO_ZONA_PELLUCIDA	0.0748038	0.241819	0.287805	-0.357219	-1.4147	24	OVGP1, ALDOA, ZP3, CCT7, CCT4, CCT2, TCP1, VDAC2, CLGN, CCT8, CCT5, CCT3, SPA17, UBAP2L, B4GALT1, ACR, PRSS55, FER1L5, ASTL, PCSK4, IZUMO1, ATP8B3, ADAM32, HSPA1L
GOBP_REGULATION_OF_SYNAPSE_MATURATION	0.123499	0.321631	0.287805	-0.34798	-1.41563	26	NRXN1, DAB1
GOBP_MITOCHONDRIAL_ELECTRON_TRANSPORT_NADH_TO_UBIQUINONE	0.0572279	0.206166	0.321776	-0.297993	-1.41673	51	NDUFB6, NDUFA9, NDUFAF1, NDUFB8, NDUFA4, NDUFA4L2, NDUFA8, NDUFA11, NDUFB5, NDUFS6, NDUFB10, NDUFA6, NDUFA5, NDUFB9, PARK7, NDUFB4, NDUFB1, NDUFA2, DNAJC15, NDUFA3, NDUFV1, NDUFS5, COQ9, MT-ND6, NDUFAB1, MT-ND5, NDUFC2, NDUFB7, NDUFS8, NDUFV2, MT-ND4L, NDUFS2, NDUFC1, NDUFS3, PINK1, MT-ND2, MT-ND1, NDUFA1, MT-ND3, NDUFB3, NDUFB2, MT-ND4, DLD, NDUFS7, NDUFA10
GOBP_POSITIVE_REGULATION_OF_STEM_CELL_PROLIFERATION	0.129891	0.331713	0.249247	-0.366695	-1.41691	22	GJA1, CCNE1, TGFB1, VEGFC
GOBP_WALKING_BEHAVIOR	0.117548	0.313305	0.287805	-0.330075	-1.41866	33	CEND1, DAB1, DRD2, ZMPSTE24
GOBP_NEGATIVE_REGULATION_OF_EPITHELIAL_CELL_DIFFERENTIATION	0.0754073	0.24295	0.287805	-0.329399	-1.41894	31	MMP9, SOX9, HES1
GOBP_RESPONSE_TO_INTERFERON_BETA	0.0922982	0.269373	0.287805	-0.328657	-1.42421	32	IFITM1, IFI16, BST2
GOBP_COPII_COATED_VESICLE_BUDDING	0.0494964	0.19132	0.321776	-0.32013	-1.42579	42	VAPB, RAB1A, TRAPPC4, SURF4, SAR1B, TMED10, TRAPPC3, SEC23A, PPP6C, MIA3, TMED2, PREB, CSNK1D
GOBP_REGULATION_OF_T_CELL_MIGRATION	0.0542321	0.199862	0.321776	-0.330196	-1.42961	36	CCL20, CXCL10, FADD
GOBP_PRIMARY_MIRNA_PROCESSING	0.12818	0.329581	0.249247	-0.390754	-1.43097	19	TGFB1, STAT3, LIN28B, NCBP1, DROSHA, PUS10, SRRT, NCBP2, DDX5, SMAD1, SRSF3, DGCR8, METTL14, HNRNPA2B1, SMAD2, METTL3, BMP4, IL6
GOBP_CELLULAR_RESPONSE_TO_LIPOPROTEIN_PARTICLE_STIMULUS	0.0910917	0.267546	0.287805	-0.330552	-1.43242	32	TREM2, ABCA1, APOA2, TGFB1, SMPD3, SCARB1, MIA3, CD81
GOBP_MULTI_MULTICELLULAR_ORGANISM_PROCESS	0.0178468	0.106017	0.352488	-0.244006	-1.43289	157	MMP9, STOX2, TAC3, STC1, GJA1, FOSB, APOL2, TIMP1, MMP2, CALR, PITHD1, TGFB1, IGFBP2, OVGP1, IGFBP5, STC2, JUNB, SLC2A1, KRAS, RXRB, CAD, KPNA6
GOBP_POSITIVE_REGULATION_OF_NON_CANONICAL_NF_KAPPAB_SIGNAL_TRANSDUCTION	0.0347465	0.155369	0.321776	-0.300327	-1.43454	52	TREM2, TNF, C1QTNF4, CALR
GOBP_ESTABLISHMENT_OF_PROTEIN_LOCALIZATION_TO_ENDOPLASMIC_RETICULUM	0.0651316	0.221447	0.287805	-0.305522	-1.43532	48	MAN1A1, SSR3, SSR4, SRPRB, HSPA5, SSR1, SEC61A1, HERPUD1, SPCS2, TRAM1, ZFAND2A, SSR2, SRP14, SEC61B
GOBP_POSITIVE_REGULATION_OF_CHOLESTEROL_EFFLUX	0.0748038	0.241819	0.287805	-0.363834	-1.43543	23	TREM2, ABCA1, PLTP, CAV1, LRP1
GOBP_MATERNAL_PROCESS_INVOLVED_IN_FEMALE_PREGNANCY	0.0631932	0.217462	0.287805	-0.315714	-1.43896	44	STOX2, STC1, APOL2, STC2, JUNB, RXRB, KPNA6, BSG, TMED2, CYP27B1, KLF1, CBS
GOBP_AMINOGLYCAN_METABOLIC_PROCESS	0.0551547	0.201651	0.321776	-0.288748	-1.4435	57	CHIT1, TGFB1, LYG1, OVGP1, B3GAT3, GUSB, ABCC5, CLTC, SMPD3, UXS1, CLN6
GOBP_NEGATIVE_REGULATION_OF_LIPID_LOCALIZATION	0.0671315	0.22534	0.287805	-0.339774	-1.44395	35	TREM2, TNF, ABCA1, APOA2, ITGAV
GOBP_REGULATION_OF_INFLAMMATORY_RESPONSE_TO_ANTIGENIC_STIMULUS	0.0492697	0.19132	0.321776	-0.333825	-1.44533	36	TREM2, TNF, HLA-E, ZP3, PSMB4, CD81, GPX1, PRKAR2A, PSMA1
GOBP_TERMINATION_OF_RNA_POLYMERASE_I_TRANSCRIPTION	0.0850868	0.257283	0.287805	-0.415617	-1.44568	16	ZMPSTE24, POLR2E, POLR1C, POLR2K, POLR1F, POLR2H, POLR2F, POLR1E, POLR1G
GOBP_RESPONSE_TO_TYPE_I_INTERFERON	0.021686	0.1203	0.352488	-0.270714	-1.44982	101	IFITM1, FADD, TYK2, PSMA7, ISG15, PSMB1, PSMB7, PSMD2, PSMB3, PSMD12, PSMB2, SHFL, PSMA5, PSMB4, PSMD14, PSMA3, ADRM1, STAT2, UBE2K, PSMB6, USP27X, PSMA2, TRIM6, PSMD7, PSMD4, PSMD3, PSMD11, PSMA1, PSMD1, CDC37, IFIH1, PSMA6, LSM14A, PSMD13, PSMB5
GOBP_TETRAPYRROLE_METABOLIC_PROCESS	0.04675	0.185841	0.321776	-0.297001	-1.44991	55	SLCO1B3, SLC6A9, HMOX1, BLVRB, ABCB6, RSAD1, SLC46A1, BDH2, SLC11A2, SLC25A39, ATP5IF1
GOBP_UNSATURATED_FATTY_ACID_BIOSYNTHETIC_PROCESS	0.0448808	0.181541	0.321776	-0.332767	-1.45009	39	PTGDS, AKR1C3, FABP5, FADS2, PTGES2, ELOVL5, ELOVL4, ELOVL1, CBR1, DEGS1, SIGMAR1, MIF
GOBP_POSITIVE_REGULATION_OF_B_CELL_MEDIATED_IMMUNITY	0.0591944	0.210172	0.321776	-0.343001	-1.45126	34	TREM2, TNF, HLA-E, TGFB1, NECTIN2
GOBP_NUCLEOLAR_LARGE_RRNA_TRANSCRIPTION_BY_RNA_POLYMERASE_I	0.103719	0.288553	0.287805	-0.33781	-1.45191	33	POLR2E, POLR1C, POLR2K, POLR1F, TAF1B, POLR2H, IPPK, NOL11, GTF2H5, PWP1, POLR2F, MACROH2A1, ERCC2, POLR1E, POLR1G, POLR1D, POLR2L, NCL, POLR1B, SIRT7, POLR1H, MTOR, DEDD, POLR1A, NOP53, MARS1, ERCC6, SMARCB1
GOBP_CD8_POSITIVE_ALPHA_BETA_T_CELL_ACTIVATION	0.103719	0.288553	0.287805	-0.338145	-1.45335	33	HLA-E, HFE, PSMA7, PSMB1, PSMB3, PSMB2, HLA-A, PSMA5, PSMB4, PSMA3, PSMA2, SLC4A2, PSMA1, PSMA6
GOBP_BLASTOCYST_GROWTH	0.0722065	0.236353	0.287805	-0.384918	-1.45384	21	IGF1, RAD51B, CTR9, PELO
GOBP_ANTIGEN_PROCESSING_AND_PRESENTATION_OF_PEPTIDE_ANTIGEN	0.04675	0.185841	0.321776	-0.298089	-1.45522	55	TREM2, HLA-E, MFSD6, CALR, IFI30, HFE, ABCB9, SAR1B, PDIA3, TAP2, HLA-A, HLA-DMA, CTSD
GOBP_REGULATION_OF_CILIUM_MOVEMENT	0.0988476	0.281246	0.287805	-0.359461	-1.46234	26	TAC3, CCDC39, CFAP69, CFAP20
GOBP_POSITIVE_REGULATION_OF_INTRINSIC_APOPTOTIC_SIGNALING_PATHWAY	0.0438327	0.179665	0.321776	-0.298682	-1.46364	56	CLU, NKX3-1, MMP2, BCAP31, MTCH2, CAV1, RAD9A, BECN1, RPL26, PLAGL2, BAD, PMAIP1, SOD1, NHERF1, EIF5A, EI24, RPS7, NUPR1, RPS3, PARK7, SKIL
GOBP_CERAMIDE_TRANSPORT	0.0817907	0.252702	0.287805	-0.420799	-1.46371	16	SGPP1, PLTP, ABCB1, PSAP
GOBP_SYNAPSE_MATURATION	0.0339788	0.15305	0.321776	-0.338284	-1.47143	38	NRXN1, CCDC39, DAB1
GOBP_MODULATION_OF_EXCITATORY_POSTSYNAPTIC_POTENTIAL	0.0902277	0.265902	0.287805	-0.31657	-1.47191	46	NRXN1, GRIK2, GRIN2C, RIMS1, STX1A, GRIA1
GOBP_RNA_CAPPING	0.163259	0.377831	0.249247	-0.406387	-1.47336	18	LSM10, SNRPB, NCBP1, SNRPD3, RNMT, SNRPD2, RAMAC, CMTR1, NCBP3, SNRPE, TGS1, SNRPF, SNRPG, SNRPD1, RNGTT, CMTR2
GOBP_MATERNAL_PLACENTA_DEVELOPMENT	0.054716	0.201043	0.321776	-0.351107	-1.48004	29	STOX2, STC1, STC2, JUNB, RXRB, BSG, TMED2, CYP27B1
GOBP_REGULATION_OF_LONG_TERM_NEURONAL_SYNAPTIC_PLASTICITY	0.0500431	0.191725	0.321776	-0.366179	-1.48627	25	GRIK2, DRD2, SYP, KRAS, SYNGR1
GOBP_PYRIMIDINE_NUCLEOSIDE_TRIPHOSPHATE_METABOLIC_PROCESS	0.107391	0.296309	0.287805	-0.384904	-1.48727	22	NME5, TBPL1, NME4, CAD, NME1, NME3, NME2, DTYMK, ENTPD7, DCTPP1, NME7
GOBP_TRANSCRIPTION_INITIATION_AT_RNA_POLYMERASE_III_PROMOTER	0.0763842	0.244178	0.287805	-0.357148	-1.48868	27	POLR3G, SNAPC5, POLR2E, POLR1C, POLR2K, POLR2H, POLR3K
GOBP_RESPONSE_TO_AUDITORY_STIMULUS	0.0490372	0.191176	0.321776	-0.367184	-1.49035	25	NRXN1, DRD2, GAP43, CXCL10
GOBP_REGULATION_OF_OXIDATIVE_PHOSPHORYLATION	0.0637591	0.218837	0.287805	-0.378127	-1.49182	23	TNF, AK4, ATP7A, NDUFA4L2, PPIF, SIRT3, NUPR1, MACROH2A1
GOBP_CIRCADIAN_SLEEP_WAKE_CYCLE	0.15588	0.366676	0.249247	-0.411516	-1.49196	18	PTGDS, DRD2, ADORA2A
GOBP_CYTOKINE_PRODUCTION_INVOLVED_IN_INFLAMMATORY_RESPONSE	0.0384289	0.164079	0.321776	-0.313816	-1.49196	51	TREM2, IL1RAP, TNF, HMOX1, PLD3, IL17RA
GOBP_REGULATION_OF_PRESYNAPTIC_MEMBRANE_POTENTIAL	0.103123	0.28788	0.287805	-0.407962	-1.49399	19	GRIK2, KCNA4, GRIA1
GOBP_POSITIVE_REGULATION_OF_DNA_BINDING	0.1033	0.288038	0.287805	-0.386824	-1.49469	22	MMP9, IGF1, TXN, HES1
GOBP_PROTEIN_INSERTION_INTO_ER_MEMBRANE	0.0531257	0.197761	0.321776	-0.34705	-1.49497	31	TMEM147, SEC61A1, CCDC47, TMCO1, NCLN, TRAM1, EMC3, EMC8, EMC2, EMC7, NOMO1, RAB5IF, EMC1, CAMLG
GOBP_REGULATION_OF_ATP_BIOSYNTHETIC_PROCESS	0.152191	0.360872	0.249247	-0.412532	-1.49564	18	TREM2, ATP5IF1, ENO1, STAT3, SPHK2
GOBP_MONOAMINE_TRANSPORT	0.0364378	0.159406	0.321776	-0.315991	-1.5023	51	SYT4, CHGA, DRD2, STX1A, ADORA2A
GOBP_REGULATION_OF_NEUROTRANSMITTER_RECEPTOR_ACTIVITY	0.0719269	0.235647	0.287805	-0.350195	-1.50443	30	PRRT1, CACNG5, PSMD2, PSMD12, PSMD14, ADRM1, PSMD7, PSMD4, PSMD3, PSMD11, PSMD1, PSMD13
GOBP_FATTY_ACYL_COA_BIOSYNTHETIC_PROCESS	0.0440078	0.179913	0.321776	-0.370679	-1.50454	25	ACSL6, HACD1, TECR, HSD17B12, ELOVL5, ELOVL4, ELOVL1
GOBP_ENDONUCLEOLYTIC_CLEAVAGE_OF_TRICISTRONIC_RRNA_TRANSCRIPT_SSU_RRNA_5_8S_RRNA_LSU_RRNA	0.061751	0.214703	0.321776	-0.381381	-1.50466	23	ABT1, UTP23, FCF1, NOP14, WDR18, LAS1L, BMS1, TSR1, NOL9, RCL1, BOP1, PELP1, KRI1, RPS21, TBL3, TEX10, UTP20, NOP9, RPP40, SDE2, SENP3
GOBP_INTRINSIC_APOPTOTIC_SIGNALING_PATHWAY_IN_RESPONSE_TO_OXIDATIVE_STRESS	0.036332	0.159406	0.321776	-0.307865	-1.50864	56	TREM2, NME5, MMP2, ARL6IP5, GSKIP
GOBP_REGULATION_OF_EARLY_ENDOSOME_TO_LATE_ENDOSOME_TRANSPORT	0.0954225	0.275226	0.287805	-0.412755	-1.51154	19	SNX3, MAP2K2, DAB2, MTMR2, MAPK1, DENND10, CHMP3, MAPK3, EZR, RAB21, RDX, VPS11, DNAJC13, MAP2K1, SNX12, NF2, SRC
GOBP_POSITIVE_REGULATION_OF_SYNAPTIC_TRANSMISSION	0.0443122	0.18003	0.321776	-0.243297	-1.51212	134	NRXN1, GRIK2, TNF, GRIN2C, CAMK2D, DRD2, PRRT1, STX1A, ADORA2A, GRIA1, ZDHHC3, CACNG5, IGSF11
GOBP_NEGATIVE_REGULATION_OF_INTERLEUKIN_1_PRODUCTION	0.0607469	0.212564	0.321776	-0.384518	-1.51703	23	TREM2, IL1RAP, IGF1
GOBP_POSITIVE_REGULATION_OF_AMINO_ACID_TRANSPORT	0.137433	0.339806	0.249247	-0.41859	-1.5176	18	SYT4, ADORA2A, SLC12A2
GOBP_MEMBRANE_PROTEIN_PROTEOLYSIS	0.033252	0.15144	0.321776	-0.31927	-1.51789	51	PTPN3, TNF, TIMP1, ADAM19, TIMP3, TGFB1
GOBP_ESTABLISHMENT_OF_PROTEIN_LOCALIZATION_TO_PEROXISOME	0.122832	0.320459	0.287805	-0.397505	-1.5182	20	PEX5L, PEX1, PEX7, HACL1, RAB8B, PEX2, PEX16
GOBP_REGULATION_OF_ADENYLATE_CYCLASE_ACTIVATING_G_PROTEIN_COUPLED_RECEPTOR_SIGNALING_PATHWAY	0.0896684	0.265266	0.287805	-0.41464	-1.51844	19	NRXN1, MRAP2, PDE4B, APLP1
GOBP_ASTROCYTE_DEVELOPMENT	0.0486056	0.189943	0.321776	-0.360229	-1.51849	29	TREM2, TNF, ADORA2A, KRAS, NR1D1, LRP1
GOBP_REGULATION_OF_G_PROTEIN_COUPLED_RECEPTOR_SIGNALING_PATHWAY	0.00541348	0.049188	0.407018	-0.261553	-1.51937	131	ACP3, NRXN1, TREM2, CHGA, DRD2, MRAP2, SYP, FGF8, KCTD16, ABHD6, YWHAB, PDE4B, ARRB1, ULK4, ZDHHC3, APLN, PDCL, RGS3, RGS20, APLP1
GOBP_CHEMICAL_SYNAPTIC_TRANSMISSION_POSTSYNAPTIC	0.0118424	0.0826647	0.38073	-0.283673	-1.52121	105	CHRNA3, NRXN1, GRIK2, GRIN2C, DRD2, CHRNB4, RIMS1, SLC1A7, STX1A, ADORA2A, GRIA1
GOBP_PYRIMIDINE_NUCLEOTIDE_BIOSYNTHETIC_PROCESS	0.0645489	0.220278	0.287805	-0.352926	-1.52937	32	NME5, SLC4A7, CDA, TBPL1, NME4, CAD
GOBP_REGULATION_OF_NEUROTRANSMITTER_SECRETION	0.00982891	0.0739976	0.38073	-0.295241	-1.53109	78	CHRNA3, SYT4, NGF, CHRNB4, RIMS1, STX1A, ADORA2A, CPLX3, ASIC1, RAP1B, PFN2
GOBP_SYNAPTIC_TRANSMISSION_GLUTAMATERGIC	0.0168081	0.101481	0.352488	-0.28682	-1.53326	88	NRXN1, GRIK2, TNF, GRIN2C, DRD2, ABTB3, ADORA2A, GRIA1, CACNG5, UNC13A
GOBP_CELLULAR_RESPONSE_TO_ARSENIC_CONTAINING_SUBSTANCE	0.0895133	0.265084	0.287805	-0.430918	-1.53339	17	HMOX1, GSTO1, MKNK2, ZFAND2A
GOBP_MEMBRANE_PROTEIN_ECTODOMAIN_PROTEOLYSIS	0.0261538	0.135507	0.352488	-0.348143	-1.5367	41	PTPN3, TNF, TIMP1, ADAM19, TIMP3
GOBP_REGULATION_OF_LIPID_STORAGE	0.0621359	0.215229	0.321776	-0.355298	-1.53966	32	TREM2, TNF, ABCA1
GOBP_REGULATION_OF_NEUROTRANSMITTER_TRANSPORT	0.0110869	0.0794112	0.38073	-0.283932	-1.54051	92	CHRNA3, SYT4, NGF, DRD2, CHRNB4, RIMS1, STX1A, ADORA2A, CPLX3, ASIC1, RAP1B, PFN2
GOBP_POSITIVE_REGULATION_OF_SMOOTH_MUSCLE_CELL_PROLIFERATION	0.0115839	0.081864	0.38073	-0.307531	-1.54262	62	MMP9, TNF, IGF1, GJA1, HMOX1, MMP2, ERN1, TGFB1, IGFBP5
GOBP_COMPLEMENT_ACTIVATION	0.0605808	0.212564	0.321776	-0.370946	-1.5462	27	TREM2, CLU, CFHR1, C1S, SERPING1
GOBP_RESPONSE_TO_L_GLUTAMATE	0.0843161	0.255791	0.287805	-0.434964	-1.54779	17	TNF, AMIGO1, GRIA1, HPCA, TMBIM6
GOBP_PROTEIN_TRANSMEMBRANE_TRANSPORT	0.0132064	0.0873611	0.38073	-0.304865	-1.5519	79	ABCA1, PEX5L, SSR3, SSR4, CHCHD4, HSPA5, PEX1, SSR1, TIMM17A, RTN2, TMED10, PEX7, SEC61A1, TOMM22, TIMM23, TOMM40, TRAM1, PEX2, TIMM50, PEX16, SSR2
GOBP_PYRIMIDINE_CONTAINING_COMPOUND_BIOSYNTHETIC_PROCESS	0.0276769	0.139672	0.352488	-0.345611	-1.55434	43	NME5, SLC4A7, TPK1, CDA, TBPL1, NME4, CAD, DHFR2
GOBP_KERATINOCYTE_MIGRATION	0.0834514	0.255263	0.287805	-0.436813	-1.55437	17	MMP9
GOBP_REGULATION_OF_NERVOUS_SYSTEM_PROCESS	0.00615395	0.0531661	0.407018	-0.290361	-1.55504	101	ACP3, NRXN1, GRIK2, TNF, IGF1, GRIN2C, CHRNB4, RIMS1, STX1A, GRIA1, FABP5, CTSC
GOBP_POSITIVE_REGULATION_OF_MONONUCLEAR_CELL_MIGRATION	0.030763	0.146621	0.352488	-0.305689	-1.5586	68	CCL20, TREM2, TNF, CXCL10, CALR, FADD, MOSPD2, TGFB1
GOBP_CARBOHYDRATE_CATABOLIC_PROCESS	0.00380507	0.0388834	0.431708	-0.265413	-1.5586	157	CHIT1, HSD17B14, IGF1, PFKFB4, AKR1E2, PHKG1, ALDOC, GABARAPL1, MTCH2, TPI1, TIGAR, NEU1, LIPA, PGAM1, JMJD8, PKM, GAPDH, IER3, PYGL, GM2A, ALDOA, LDHA, GAA, OGDHL, GALE, GPI, PGK1, WDR45, TKFC, EIF6, XYLB, GK5, WDR45B, BAD, MPI, ENO1, UCP2, UCHL1, PHKG2, STAT3
GOBP_NEUROMUSCULAR_SYNAPTIC_TRANSMISSION	0.0584737	0.208617	0.321776	-0.374001	-1.55893	27	CHRNA3, NRXN1, CHRNB4
GOBP_RIBOSE_PHOSPHATE_BIOSYNTHETIC_PROCESS	0.00255389	0.0297201	0.431708	-0.25768	-1.56002	171	TREM2, NME5, CDA, AMPD2, AK4, TGFB1, NDUFB6, G6PD, IMPDH1, PAPSS1, LIPA, UQCC3, NME4, CAD, NDUFA9, ALDOA, GUCY1B1, NDUFB8, AK1, ATP5PO, MT-ATP6, NME1, AMPD3, ATP5IF1, SDHC, ATP5MC3, ATP5PB, NME3, NDUFA8, ATP5PD, NDUFA11, ENO1, NPR2, NME2, STAT3, NDUFA12, NDUFB5, SPHK2, NDUFS6, ATP5F1D, LETMD1, GMPS, NDUFB11, ATP5F1E, NDUFB10, PAICS, ATP5MK, NDUFA6, NDUFA5
GOBP_VITAMIN_TRANSMEMBRANE_TRANSPORT	0.0678165	0.226608	0.287805	-0.449056	-1.562	16	RBP4, SLC46A1, ABCC5, SLC5A6, SCARB1, SLC25A19, SLC19A2, SLC19A3, SELENON, SLC27A1, SLC23A2, SLC19A1, SLC22A1, SLC23A1, SLC47A1
GOBP_SLEEP	0.0799923	0.249679	0.287805	-0.441329	-1.57044	17	PTGDS, DRD2, ADORA2A
GOBP_TELOMERASE_RNA_LOCALIZATION	0.0695292	0.231075	0.287805	-0.429632	-1.57334	19	CCT7, CCT4, WRAP53, CCT6A, CCT2, TCP1, NHP2, PARN, DCP2, CCT8, RUVBL1, DKC1, CCT5, NAF1, CCT3, NOP10, RUVBL2
GOBP_ELECTRON_TRANSPORT_CHAIN	0.00267571	0.0306544	0.431708	-0.292981	-1.57609	119	NDOR1, NDUFB6, UQCRHL, MTCH2, CYCS, HCCS, UQCC3, NDUFA9, COX7A2L, NDUFAF1, NDUFB8, UQCRH, NDUFA4, MT-CO3, COX4I1, COX8A, SDHC, ETFA, FDX1, COX6A1, NDUFA4L2, CYC1, NDUFA8, MT-CYB, SLC25A51, NDUFA11, COX5A, UQCRQ, NDUFA12, NDUFB5, NDUFS6, FDX2, GHITM, UQCRFS1, COX6B1, NDUFB10, ETFB, UQCR11, NDUFA6, NDUFA5, UQCRB, NDUFB9, SOD2, COX7B, CHCHD2, UQCRC2, PARK7, COX5B, PDIA5, NDUFB4, NDUFB1, NDUFA2, DNAJC15, NDUFA3, COX7A2, DHRS2, NDUFV1, SDHB, SCO2, NDUFS5, COQ9
GOBP_CATECHOLAMINE_TRANSPORT	0.0208086	0.117374	0.352488	-0.357778	-1.57923	41	SYT4, CHGA, DRD2, STX1A, ADORA2A
GOBP_PURINE_NUCLEOBASE_METABOLIC_PROCESS	0.077398	0.24573	0.287805	-0.445291	-1.58454	17	ACP3
GOBP_CHOLESTEROL_EFFLUX	0.026812	0.137427	0.352488	-0.338086	-1.58569	47	TREM2, ABCA1, YJEFN3, APOA2, PLTP, ABCA5, LIPA, CAV1, NAXE, LRP1, SCARB1, SOAT1, COMT, NR1H3
GOBP_POSITIVE_REGULATION_OF_CYTOKINE_PRODUCTION_INVOLVED_IN_INFLAMMATORY_RESPONSE	0.044212	0.179925	0.321776	-0.402192	-1.58676	23	IL1RAP, TNF, IL17RA, KPNA6
GOBP_REGULATION_OF_PLASMA_LIPOPROTEIN_PARTICLE_LEVELS	0.0352096	0.156681	0.321776	-0.312742	-1.58815	63	TREM2, HMOX1, ABCA1, APOA2, PLTP, NCEH1, ABCA5, LIPA, LRPAP1, ITGAV, MYLIP, SCARB1, PLAGL2, SOAT1, CSK
GOBP_REGULATION_OF_SYNAPTIC_TRANSMISSION_GABAERGIC	0.0483235	0.18956	0.321776	-0.367383	-1.59203	32	NRXN1, DRD2, ADORA2A, ZDHHC3, KRAS
GOBP_DICARBOXYLIC_ACID_TRANSPORT	0.0114708	0.0813507	0.38073	-0.301834	-1.60136	84	SYT4, TNF, GJA1, SLC1A7, LRRC8B, ADORA2A, ARL6IP5, SLC26A6, LRRC8D, SLC25A10, SLC13A2, GNAT2, SLC1A5, SLC12A2, SLC3A1, SLC46A1, KCNK1, ABCC5
GOBP_PLASMA_LIPOPROTEIN_PARTICLE_CLEARANCE	0.0192232	0.112384	0.352488	-0.370615	-1.60461	36	TREM2, HMOX1, APOA2, NCEH1, LIPA, LRPAP1, ITGAV, MYLIP, SCARB1, SOAT1, CSK
GOBP_POSITIVE_REGULATION_OF_LYMPHOCYTE_MIGRATION	0.0501012	0.191725	0.321776	-0.373517	-1.60462	30	CCL20, CXCL10, FADD
GOBP_POLYSACCHARIDE_CATABOLIC_PROCESS	0.0495286	0.19132	0.321776	-0.374227	-1.60767	30	CHIT1, AKR1E2, PHKG1, GABARAPL1, PYGL, GAA, WDR45
GOBP_NEGATIVE_REGULATION_OF_REPRODUCTIVE_PROCESS	0.022342	0.122466	0.352488	-0.343028	-1.61152	48	PTGDS, IGF1, SERPINF1, GJA1, NKX3-1, TIMP1, CALR, OVGP1, PRDX4, ZP3, BMP7
GOBP_RESPONSE_TO_ARSENIC_CONTAINING_SUBSTANCE	0.0189261	0.111055	0.352488	-0.388313	-1.61321	28	HMOX1, GRIA1, GSTO1, MKNK2, ATR, ZFAND2A
GOBP_RNA_SPLICING_VIA_ENDONUCLEOLYTIC_CLEAVAGE_AND_LIGATION	0.0388102	0.165324	0.321776	-0.474298	-1.61613	15	CLP1, ERN1, FAM98A, ZBTB8OS, RTRAF, PYROXD1
GOBP_POSITIVE_REGULATION_OF_ACUTE_INFLAMMATORY_RESPONSE	0.0538424	0.198823	0.321776	-0.467201	-1.62511	16	TNF, HLA-E, ZP3
GOBP_AMINO_SUGAR_METABOLIC_PROCESS	0.015882	0.0987541	0.352488	-0.377688	-1.63523	36	CHIT1, NPL, OVGP1
GOBP_REGULATION_OF_AMPA_RECEPTOR_ACTIVITY	0.0437705	0.17961	0.321776	-0.392885	-1.63764	27	PRRT1, CACNG5, PSMD2, PSMD12, PSMD14, ADRM1, PSMD7, PSMD4, PSMD3, PSMD11, PSMD1, PSMD13
GOBP_COLLAGEN_CATABOLIC_PROCESS	0.0432463	0.178191	0.321776	-0.393146	-1.63873	27	MMP9, PEPD, MMP2
GOBP_CELL_DIFFERENTIATION_IN_HINDBRAIN	0.0669813	0.22512	0.287805	-0.429291	-1.6396	20	NRXN1, CEND1
GOBP_RENAL_TUBULAR_SECRETION	0.0348297	0.155553	0.321776	-0.481724	-1.64143	15	STC1, DRD2
GOBP_REGULATION_OF_OXIDATIVE_STRESS_INDUCED_INTRINSIC_APOPTOTIC_SIGNALING_PATHWAY	0.0140436	0.0910488	0.38073	-0.377823	-1.64341	38	TREM2, NME5, MMP2
GOBP_RESPONSE_TO_AMINE	0.0149123	0.0951886	0.38073	-0.372627	-1.64477	41	TNF, DRD2, FOSB, ADORA2A, RRM2B, GRIA1, ASIC1, CAD
GOBP_INTRACELLULAR_PROTEIN_TRANSMEMBRANE_TRANSPORT	0.0226711	0.123902	0.352488	-0.387105	-1.6451	35	PEX5L, SSR3, SSR4, HSPA5, PEX1, SSR1, RTN2, PEX7, SEC61A1, TRAM1, PEX2, PEX16, SSR2
GOBP_TERMINATION_OF_RNA_POLYMERASE_III_TRANSCRIPTION	0.0876533	0.262036	0.287805	-0.454912	-1.64929	18	POLR3G, POLR2E, POLR1C, POLR2K, POLR2H, POLR3K, POLR2F, POLR3H
GOBP_XENOBIOTIC_METABOLIC_PROCESS	0.00332327	0.0352285	0.431708	-0.319549	-1.65715	78	AOC2, SLCO1B3, GSTM2, EPHX1, NAT1, TPMT, CYP3A5, ABCB1, NCEH1, GSTO1, BPHL
GOBP_STEROL_TRANSPORT	0.00312544	0.0337616	0.431708	-0.308754	-1.65749	98	STARD5, TREM2, CLU, ABCA1, VAPB, YJEFN3, APOA2, PLTP, ABCA5, LIPA, OSBPL6, SERAC1, STARD4, CAV1, STARD3NL, NAXE, LRP1, SCARB1, ARL8B, TMEM97, SOAT1, COMT, NR1H3
GOBP_REGULATION_OF_CHOLESTEROL_EFFLUX	0.0321158	0.148838	0.321776	-0.382897	-1.65925	32	TREM2, ABCA1, YJEFN3, PLTP, ABCA5, CAV1, NAXE, LRP1
GOBP_TETRAPYRROLE_BIOSYNTHETIC_PROCESS	0.0386496	0.164831	0.321776	-0.386291	-1.6595	30	SLC6A9, ABCB6, RSAD1, SLC11A2, SLC25A39, ATP5IF1, TMEM14B, TMEM14C, FLVCR1, ABCB10, TSPO, SRRD, PGRMC1, HMBS, UROS, FECH, UROD, FXN, CPOX, NFE2L1, ABCB7, SUCLA2, COX10, SLC25A38, ALAS1, IREB2
GOBP_POSITIVE_REGULATION_OF_AMYLOID_PRECURSOR_PROTEIN_CATABOLIC_PROCESS	0.0483581	0.18956	0.321776	-0.429868	-1.66101	22	CLU, TNF, GSAP
GOBP_POSITIVE_REGULATION_OF_RELEASE_OF_CYTOCHROME_C_FROM_MITOCHONDRIA	0.06307	0.217383	0.287805	-0.434995	-1.66139	20	MMP9, BNIP3, MLLT11, FAM162A
GOBP_CHOLESTEROL_BIOSYNTHETIC_PROCESS_VIA_DESMOSTEROL	0.0469996	0.186633	0.321776	-0.453883	-1.66215	19	DHCR24, MSMO1, EBP, HSD17B7, NSDHL, ARV1, MVD, HMGCS1, DHCR7, IDI1, FDFT1, FDPS, SC5D, HMGCR, PMVK, SQLE, MVK
GOBP_RELEASE_OF_CYTOCHROME_C_FROM_MITOCHONDRIA	0.00654064	0.0557238	0.407018	-0.347864	-1.67167	54	MMP9, CLU, IGF1, BNIP3, MLLT11, PLSCR3, FAM162A, HIGD1A, ATP7A, GPX1, BAK1, IFI6, TIMM50
GOBP_PYRIMIDINE_NUCLEOSIDE_TRIPHOSPHATE_BIOSYNTHETIC_PROCESS	0.0601025	0.211907	0.321776	-0.46984	-1.67189	17	NME5, TBPL1, NME4, CAD, NME1, NME3, NME2
GOBP_RESPONSE_TO_MISFOLDED_PROTEIN	0.0591588	0.210172	0.321776	-0.438176	-1.67353	20	CLU, UBE2W, DNAJB14, SDF2L1, CAV1, UFD1
GOBP_GROWTH_PLATE_CARTILAGE_DEVELOPMENT	0.0271384	0.138661	0.352488	-0.445568	-1.68292	21	STC1, SOX9, RARG, ZMPSTE24, COL27A1, GUSB
GOBP_RIBOSOME_ASSEMBLY	0.0156167	0.0978098	0.38073	-0.330166	-1.6834	68	EIF1AX, TFB1M, TUFM, MPV17L2, ABT1, RRP7A, RPS27L, RPS6, EIF6, RPL11, NPM1, NOP2, METTL15, FAU, RPS14, RPL24, RPS15, MRPS2, NIP7, MCAT, SBDS, RPL5, EIF2A, DHX37, GTPBP10, RPL38, NDUFAB1, DHX29, RPSA, XRCC5, NSUN4, BRIX1, MRTO4, MRM2, PWP2, MRM3, MTG1, BOP1, C1QBP, DHX30, ERAL1, MTERF4, RCC1L, RPF2, DDX28, RRP7BP, RPS27, EIF5, MTG2, FASTKD2, NOA1, MTERF3, RPS19, PRKDC, RPSA2, METTL17, EFL1, NOP53, RPS28, DDX3X
GOBP_PROTEIN_LOCALIZATION_TO_ENDOPLASMIC_RETICULUM	0.0216537	0.1203	0.352488	-0.391406	-1.68604	31	SEC16B, BCAP31, BCAP29, HSPA5, KDELR2, GPAA1, RER1, MIA3, OS9
GOBP_CARTILAGE_DEVELOPMENT_INVOLVED_IN_ENDOCHONDRAL_BONE_MORPHOGENESIS	0.0279257	0.140735	0.352488	-0.389447	-1.68764	32	STC1, SOX9, RARG, ZMPSTE24, SHOX2, COL27A1, GUSB, SMPD3, SERPINH1, CBS, THBS3, NPR2
GOBP_REGULATION_OF_AMINO_ACID_TRANSPORT	0.0210563	0.118017	0.352488	-0.392842	-1.69223	31	SYT4, TNF, ADORA2A, ARL6IP5, SLC43A2, SLC12A2
GOBP_GLUTAMATE_SECRETION	0.0267273	0.137389	0.352488	-0.42969	-1.69525	23	SYT4, GJA1, ADORA2A
GOBP_NEGATIVE_REGULATION_OF_INTRINSIC_APOPTOTIC_SIGNALING_PATHWAY	0.00223824	0.0274314	0.431708	-0.315912	-1.69591	98	MMP9, CLU, NME5, BCL2L12, HYOU1, RRM2B, TAF9, TMBIM6, MDM2, HERPUD1, HDAC1, TXNDC12, GPX1, IKBKG, PTTG1IP, MIF, WFS1, ENO1
GOBP_PYRIMIDINE_CONTAINING_COMPOUND_METABOLIC_PROCESS	0.00555934	0.0497777	0.407018	-0.327644	-1.69804	72	ACP3, NME5, UPB1, SLC4A7, TPK1, CDA, TBPL1, NME4, CAD, DHFR2
GOBP_INFLAMMATORY_RESPONSE_TO_WOUNDING	0.0267273	0.137389	0.352488	-0.431039	-1.70057	23	TNF, HMOX1, TIMP1, TGFB1
GOBP_POSITIVE_REGULATION_OF_T_CELL_MIGRATION	0.0311038	0.147096	0.352488	-0.419311	-1.70581	26	CCL20, CXCL10, FADD
GOBP_CYTOPLASMIC_TRANSLATIONAL_INITIATION	0.0104876	0.077069	0.38073	-0.363745	-1.71118	50	GAPDH, EIF3J, EIF3K, EPRS1, EIF4G1, EIF4A1, EIF3I, MTIF2, EIF2S2, EIF3E, NCBP1, MCTS1, RPS3, EIF3M, EIF3D, SLBP, EIF3G, RBM4, EIF2B4, EIF3A, DHX29, NCBP2, NCK1, YTHDF2, SYNCRIP, RPL13A, EIF2B3, EIF2S3, EIF3F, PKP1, EIF3H, MTOR, SH3BGRL, EIF5, EIF2B2, EIF3L, EIF2B1, EIF3C, DENR, EIF4A2, IMPACT, EIF2B5, METTL3, AKT2, HHEX
GOBP_LONG_CHAIN_FATTY_ACYL_COA_BIOSYNTHETIC_PROCESS	0.0406944	0.170399	0.321776	-0.49363	-1.71704	16	ACSL6, HACD1, TECR, HSD17B12, ELOVL5, ELOVL4, ELOVL1
GOBP_REGULATION_OF_INTRINSIC_APOPTOTIC_SIGNALING_PATHWAY	0.000638503	0.0115463	0.477271	-0.280174	-1.71865	164	MMP9, TREM2, CLU, NME5, BCL2L12, HYOU1, NKX3-1, RRM2B, MMP2, BCAP31, TAF9, MTCH2, TMBIM6, CAV1, ERP29, MDM2, RAD9A, BECN1, EIF2AK3, HERPUD1, RPL26, PLAGL2, P4HB, HDAC1, TXNDC12, GPX1, IKBKG, PTTG1IP
GOBP_ATP_BIOSYNTHETIC_PROCESS	0.00117767	0.0176769	0.45506	-0.323927	-1.7348	101	TREM2, TGFB1, NDUFB6, LIPA, UQCC3, NDUFA9, ALDOA, NDUFB8, ATP5PO, MT-ATP6, ATP5IF1, SDHC, ATP5MC3, ATP5PB, NDUFA8, ATP5PD, NDUFA11, ENO1, STAT3, NDUFA12, NDUFB5, SPHK2, NDUFS6, ATP5F1D, LETMD1, NDUFB11, ATP5F1E, NDUFB10, ATP5MK, NDUFA6, NDUFA5, NDUFB9
GOBP_ANTIGEN_PROCESSING_AND_PRESENTATION_OF_PEPTIDE_ANTIGEN_VIA_MHC_CLASS_I	0.0189657	0.111055	0.352488	-0.402251	-1.74312	32	HLA-E, MFSD6, CALR, IFI30, HFE, ABCB9, SAR1B, PDIA3, TAP2, HLA-A
GOBP_NEGATIVE_REGULATION_OF_CELL_KILLING	0.0311418	0.147096	0.352488	-0.451465	-1.74446	22	CLU, HLA-E, TGFB1, INPP5D, NECTIN2, HLA-A, CD59
GOBP_POSITIVE_REGULATION_OF_AMINE_TRANSPORT	0.0164448	0.100772	0.352488	-0.41449	-1.74722	29	SYT4, DRD2, STX1A, ADORA2A
GOBP_CHOLESTEROL_STORAGE	0.0454015	0.183045	0.321776	-0.491058	-1.74739	17	TREM2, ABCA1, LIPA, STARD4, SCARB1, SOAT1, NR1H3
GOBP_NEGATIVE_REGULATION_OF_RELEASE_OF_CYTOCHROME_C_FROM_MITOCHONDRIA	0.0396506	0.167935	0.321776	-0.459288	-1.75417	20	CLU, IGF1, HIGD1A, GPX1, BAK1, IFI6, GHITM, PPIF
GOBP_CYTOPLASMIC_TRANSLATION	7.86421e-05	0.00279411	0.538434	-0.298331	-1.7561	172	RPL22L1, EEF1D, PKM, GAPDH, DRG1, RPS10, RPL26, RPS2, RPL3, RPL7, RPL27, EIF3J, RPS6, RPL18, EIF3K, EEF2, EPRS1, EIF4G1, CPEB4, RPL17, RPL6, ZC3H15, RPL15, EIF4A1, RPL29, RPS18, RPL11, EIF3I, RPL10A, MTIF2, RPS11, UBA52, EIF2S2, RPL41, RPS17, RPS3A, RPS9, EIF3E, FAU, NCBP1, RPS14, RPL24, MCTS1, RPL23, RPL35, RPS7, RPS4X, RPL7A, RPL12, RPL19, ETF1, RPS15, RPLP0, FMR1, YBX3, RPL10, RPS3, RPL26L1, RPL9, RPS8, FTSJ1, PIWIL2, CNBP, EIF3M, SARS1, RPL35A, EIF3D, RPL36, SLBP, RPL8, EIF3G, RACK1, PAIP1, RPL5, RPS24, DRG2, RBM4, EIF2B4, EIF3A, RPL38, DHX36, RPS26, RPL4, DHX29, RPS15A, RPS12, RPL32, RPSA, RPLP1, NCBP2, RPL39, NCK1, RPS20, RPS5, HNRNPD, YTHDF2, RPL18A, RPL13, RPL31, RPS23, SYNCRIP, RPL37, RPS13, RPL13A, RPL23A, EIF2B3, RPL14, EIF2S3, RPL36AL, RPL27A, EIF3F, PKP1, RPL36A, RPL37A, RWDD1, RPS16, EIF3H, RPLP2, MTOR, RPL21, RPS29, SH3BGRL, RPS27, RPL22, EIF5, HNRNPU, RPS25, RPL30, RPS21, YBX1, EIF2B2, RPS19, EIF3L, RPSA2, EIF2B1, EIF3C, DENR, RPS27A, EIF4A2, IMPACT, EIF2B5, NEMF, RPL28, UNK, ALKBH3, RPS28, METTL3, AKT2, HHEX, PABPC1, GTPBP1
GOBP_NON_PROTEINOGENIC_AMINO_ACID_BIOSYNTHETIC_PROCESS	0.0197058	0.113942	0.352488	-0.515481	-1.75646	15	UPB1, SRR, PLOD1, CAD
GOBP_REGULATION_OF_SYNAPTIC_TRANSMISSION_GLUTAMATERGIC	0.00389629	0.0395962	0.431708	-0.354049	-1.76239	61	NRXN1, GRIK2, TNF, GRIN2C, DRD2, ADORA2A, CACNG5, UNC13A
GOBP_PROTEIN_DEMANNOSYLATION	0.0185176	0.109123	0.352488	-0.51737	-1.76289	15	MAN1A1, EDEM3, MAN1B1, AMFR, SYVN1, RNF5, UGGT1, RNF103, EDEM2, RNF185, RNF139, UGGT2, TRIM13, EDEM1
GOBP_RNA_5_END_PROCESSING	0.00726616	0.0603544	0.407018	-0.407164	-1.77024	40	LSM10, POP7, SNRPB, POP5, ABT1, POP1, HSD17B10, NOP14, RPP30, NCBP1, SNRPD3, PRORP, RNMT, SSB, POP4, RPP38, SNRPD2, RPP21, PNPT1, RAMAC, CMTR1, RPP14, NCBP3, SNRPE, TRMT10C, TBL3, TGS1, SNRPF, SNRPG, UTP20, NOP9, RPP40, THG1L, SNRPD1, RNGTT, CMTR2
GOBP_ENDOPLASMIC_RETICULUM_ORGANIZATION	0.000575192	0.0108056	0.477271	-0.333535	-1.78626	101	RTN1, SEC16B, GRAMD2A, REEP3, VAPB, REEP5, TMEM147, TMEM33, ATL1, RTN2, SEC61A1, CCDC47, REEP2, TMCO1, NCLN, EIF2AK3, TRAM1, MIA3, TOR1AIP2, TMED2, EMC3, USE1, EMC8, LMAN1, TMEM38B, EMC2, EMC7, NOMO1, RAB5IF, EMC1
GOBP_POSITIVE_REGULATION_OF_EXCITATORY_POSTSYNAPTIC_POTENTIAL	0.0209391	0.117572	0.352488	-0.416632	-1.78984	30	NRXN1, GRIN2C, RIMS1, STX1A, GRIA1
GOBP_SPLICEOSOMAL_TRI_SNRNP_COMPLEX_ASSEMBLY	0.00563181	0.0499417	0.407018	-0.409373	-1.7899	37	SRSF12, SNRPB, SNRNP40, SNRPD3, CD2BP2, DDX23, LSM8, PRPF31, DDX20, AAR2, LSM4, USP4, SNRPD2, LSM3, PRPF19, SNU13, LSM2, TXNL4B, SRSF10, SNRPE, PRPF8, USP39, PRPF4, TSSC4, SNRPF, PRPF6, SNRNP200, LSM5, SNRPG, PRPF3, CENATAC, SART3, EFTUD2, SNRPD1, LSM6
GOBP_MATURATION_OF_SSU_RRNA_FROM_TRICISTRONIC_RRNA_TRANSCRIPT_SSU_RRNA_5_8S_RRNA_LSU_RRNA	0.0111077	0.0794112	0.38073	-0.42122	-1.79008	35	ABT1, UTP23, FCF1, NOP14, DCAF13, GTF2H5, RPS8, ERCC2, TSR2, SLX9, BMS1, UTP3, DHX37, TSR1, NGDN, RCL1, UTP6, NOL10, PWP2, BYSL, RPS16, WDR43, KRI1, WDR46, RPS21, TBL3, RPS19, UTP4, UTP20, NOP9, RPP40, RRP36, UTP25
GOBP_ACIDIC_AMINO_ACID_TRANSPORT	0.00398167	0.0403527	0.407018	-0.356658	-1.79149	66	SYT4, TNF, GJA1, SLC1A7, LRRC8B, ADORA2A, ARL6IP5, LRRC8D, GNAT2, SLC1A5, SLC12A2, SLC3A1, KCNK1
GOBP_CATECHOLAMINE_SECRETION	0.0203694	0.11614	0.352488	-0.417317	-1.79278	30	SYT4, CHGA, DRD2, STX1A, ADORA2A
GOBP_RESPONSE_TO_AMPHETAMINE	0.0175918	0.10501	0.352488	-0.442542	-1.80032	26	TNF, DRD2, FOSB, ADORA2A, ASIC1
GOBP_ENDOPLASMIC_RETICULUM_TO_CYTOSOL_TRANSPORT	0.0149967	0.0952202	0.38073	-0.433693	-1.80774	27	UBE2J1, FAF2, BCAP31, AUP1, HM13, DERL2, HSP90B1, HERPUD1, UFD1, OS9, DERL1, SEC61B
GOBP_POSITIVE_REGULATION_OF_VASCULAR_ASSOCIATED_SMOOTH_MUSCLE_CELL_PROLIFERATION	0.00914457	0.0698433	0.38073	-0.430708	-1.81558	29	MMP9, TNF, IGF1, GJA1, MMP2, ERN1, IGFBP5
GOBP_POST_TRANSLATIONAL_PROTEIN_TARGETING_TO_ENDOPLASMIC_RETICULUM_MEMBRANE	0.0313801	0.147216	0.321776	-0.476116	-1.81844	20	SSR3, SSR4, HSPA5, SSR1, SEC61A1, SSR2, SEC61B
GOBP_MACROMOLECULE_DEPALMITOYLATION	0.0131703	0.0873611	0.38073	-0.533897	-1.8192	15	LYPLA2, CLN5, LYPLAL1, ABHD13, DESI1, PPT1, PPT2, LYPLA1, ABHD17C, ABHD12, CPT1C, ABHD17A, ABHD10, ABHD17B
GOBP_CELLULAR_RESPONSE_TO_AMYLOID_BETA	0.00475868	0.0454449	0.407018	-0.416136	-1.81947	37	TREM2, TNF, IGF1, GJA1
GOBP_REGULATION_OF_NEURONAL_SYNAPTIC_PLASTICITY	0.00263796	0.030316	0.431708	-0.36258	-1.82301	58	SYT4, GRIK2, GRIN2C, CAMK2D, DRD2, SYP, SLC4A10, KRAS, SYNGR1
GOBP_POSITIVE_REGULATION_OF_AMIDE_METABOLIC_PROCESS	0.0108884	0.0791317	0.38073	-0.462637	-1.83219	24	CLU, TNF, GSAP
GOBP_NEGATIVE_REGULATION_OF_CYTOKINE_PRODUCTION_INVOLVED_IN_IMMUNE_RESPONSE	0.0286128	0.143414	0.352488	-0.515247	-1.83347	17	TNF, BST2, APOA2, HFE, TGFB1
GOBP_MITOCHONDRIAL_ELECTRON_TRANSPORT_CYTOCHROME_C_TO_OXYGEN	0.0162623	0.100153	0.352488	-0.501899	-1.83799	19	CYCS, COX7A2L, NDUFA4, MT-CO3, COX4I1, COX8A, COX6A1, COX5A, COX6B1, COX7B, COX5B
GOBP_POSITIVE_REGULATION_OF_SYNAPTIC_TRANSMISSION_GLUTAMATERGIC	0.0123063	0.0840704	0.38073	-0.451968	-1.83867	26	NRXN1, GRIN2C, ADORA2A, CACNG5, PTK2B
GOBP_LIGAND_GATED_ION_CHANNEL_SIGNALING_PATHWAY	0.0123063	0.0840704	0.38073	-0.452079	-1.83912	26	NRXN1, GRIK2, GRIN2C, GRIA1
GOBP_REGULATION_OF_APPETITE	0.027322	0.139174	0.352488	-0.517228	-1.84052	17	CHRNA3, CHRNB4
GOBP_LYSOSOMAL_LUMEN_ACIDIFICATION	0.0118103	0.0826647	0.38073	-0.466537	-1.84062	23	CLN5, TMEM9, ATP6V0B, TMEM106B, ATP6AP2, CLN6, ATP6V1D, ATP6AP1, RNASEK, CLN3, PPT1, LAMP2, CREG1, ATP6V1A
GOBP_PYRUVATE_DECARBOXYLATION_TO_ACETYL_COA	0.023926	0.128476	0.352488	-0.530093	-1.84388	16	TPK1, SIRT4, PDK4, PGK1, BCKDK, PDHA1, PDK2, PDPR
GOBP_REGULATION_OF_AMYLOID_FIBRIL_FORMATION	0.023926	0.128476	0.352488	-0.53102	-1.8471	16	TREM2, CLU
GOBP_SPLICEOSOMAL_SNRNP_ASSEMBLY	0.0019117	0.0246582	0.45506	-0.357125	-1.86141	70	SRSF12, SF3B5, SNRPB, GEMIN7, SF3B4, SF3B6, WDR77, SNRPA1, PHF5A, SNRNP40, SNRPD3, RBM42, SNRNP27, CD2BP2, SNRPC, DDX23, LSM8, PRPF31, DDX20, AAR2, STRAP, LSM4, SMN1, SF3B1, SF3B2, USP4, SNRPD2, LSM3, PRPF19, PRMT7, SNRNP70, TXNL4A, SNU13, SNRPB2, CLNS1A, SNRPA, LSM2, TXNL4B, SF3A3, GEMIN5, SRSF10, GEMIN2, SNRPE, PRPF8, PRMT5, GEMIN6, USP39, PRPF4, TSSC4, TGS1, SNRPF, PRPF6, SNRNP200, LSM5, SNRPG, PRPF3, GEMIN4, CENATAC, SART3, EFTUD2, SF3A2, SNRPD1, SF3B3, LSM6, SF3A1
GOBP_NADH_DEHYDROGENASE_COMPLEX_ASSEMBLY	0.00385785	0.0393139	0.431708	-0.428656	-1.86368	40	DMAC2, ECSIT, NDUFAF1, COA1, NDUFAF4, TMEM70, TMEM126A, NDUFS6, NDUFA6, NDUFAF3, NDUFAF5, BCS1L, NDUFS5, MT-ND6, MT-ND5, OXA1L, TIMM21, NDUFAF6, NDUFC2, TIMMDC1, NDUFS8, NDUFA13, TMEM186, NDUFS2, ACAD9, NDUFS3, TMEM126B, MT-ND2, MT-ND1, NDUFAF7, MT-ND4, NDUFAF8, NDUFAF2, NDUFS7, DMAC1, LYRM2, FOXRED1
GOBP_PURINE_NUCLEOSIDE_METABOLIC_PROCESS	0.0149905	0.0952202	0.38073	-0.48262	-1.86484	22	ACP3, ENPP4, PNP, GNMT
GOBP_XENOBIOTIC_CATABOLIC_PROCESS	0.0289982	0.143893	0.352488	-0.51769	-1.87689	18	GSTM2, TPMT, CYP3A5, GSTO1
GOBP_REGULATION_OF_MEMBRANE_PROTEIN_ECTODOMAIN_PROTEOLYSIS	0.012975	0.0868691	0.38073	-0.486913	-1.88143	22	PTPN3, TNF, TIMP1, TIMP3
GOBP_POSITIVE_REGULATION_OF_AMYLOID_BETA_FORMATION	0.0167879	0.101481	0.352488	-0.541993	-1.88527	16	CLU, TNF, GSAP
GOBP_PROTEIN_DEGLYCOSYLATION	0.0213005	0.118697	0.352488	-0.529952	-1.8858	17	MAN1A1, EDEM3, MAN1B1, AGA, AMFR, SYVN1, RNF5, UGGT1, RNF103, EDEM2, RNF185, RNF139, OGA, UGGT2, TRIM13, EDEM1
GOBP_REGULATION_OF_RELEASE_OF_CYTOCHROME_C_FROM_MITOCHONDRIA	0.00312997	0.0337616	0.431708	-0.434786	-1.89033	40	MMP9, CLU, IGF1, BNIP3, MLLT11, PLSCR3, FAM162A, HIGD1A, GPX1, BAK1, IFI6
GOBP_SPLICEOSOMAL_CONFORMATIONAL_CHANGES_TO_GENERATE_CATALYTIC_CONFORMATION	0.00236934	0.0285637	0.431708	-0.43637	-1.89807	38	SF3B5, SNRPB, ZMAT5, SF3B4, SF3B6, PHF5A, SCNM1, SNRNP40, SNRPD3, SNRNP25, DDX23, SNRNP48, PRPF31, ISY1, SF3B1, SF3B2, SNRPD2, SNU13, TXNL4B, SNRNP35, YJU2, SNRPE, PRPF8, USP39, PRPF4, SNRPF, PRPF6, SNRNP200, SNRPG, PRPF3, CENATAC, EFTUD2, SNRPD1, SF3B3, PRPF18
GOBP_AMYLOID_PRECURSOR_PROTEIN_METABOLIC_PROCESS	0.0014699	0.0206964	0.45506	-0.368942	-1.89814	69	RTN1, CLU, TNF, IGF1, ADAM19, TMCC2, DHCR24, GSAP, RTN2, TMED10
GOBP_NEGATIVE_REGULATION_OF_PRODUCTION_OF_MOLECULAR_MEDIATOR_OF_IMMUNE_RESPONSE	0.0194858	0.113202	0.352488	-0.499014	-1.90589	20	TNF, BST2, APOA2, HFE, TGFB1, TMBIM6, CUEDC2
GOBP_PRESYNAPTIC_MODULATION_OF_CHEMICAL_SYNAPTIC_TRANSMISSION	0.0101346	0.0750737	0.38073	-0.444763	-1.91069	30	CHRNA3, LAMP5, DRD2, ADORA2A, NRN1, CHRNA1, PFN2
GOBP_AMINOGLYCAN_CATABOLIC_PROCESS	0.00740934	0.0611478	0.407018	-0.48257	-1.91113	24	CHIT1, TGFB1, LYG1, OVGP1, GUSB
GOBP_PROTON_MOTIVE_FORCE_DRIVEN_ATP_SYNTHESIS	0.000926409	0.0152568	0.477271	-0.360013	-1.91324	75	NDUFB6, NDUFA9, NDUFB8, ATP5PO, MT-ATP6, ATP5IF1, SDHC, ATP5MC3, ATP5PB, NDUFA8, ATP5PD, NDUFA11, NDUFA12, NDUFB5, NDUFS6, ATP5F1D, NDUFB11, ATP5F1E, NDUFB10, ATP5MK, NDUFA6, NDUFA5, NDUFB9, ATP5MJ, NDUFB4, NDUFB1, NDUFA2, STOML2, NDUFA3, NDUFV1, SDHB, NDUFS5, DNAJC30, ATP5MC1, MT-ND6, ATP5F1B, NDUFAB1, MT-ND5, MT-ATP8, NDUFC2, ATP5MG, ATP5F1C, ATP5PF, NDUFB7, NDUFS8, ATP5MF, SDHD, NDUFA13, NDUFV2, MT-ND4L, ATP5MC2, NDUFS2, NDUFC1, ATP5ME, NDUFS3, ATP5F1A, MT-ND2, MT-ND1, NDUFA1, MT-ND3, NDUFB3, NDUFB2, MT-ND4, NDUFS7, ATP6V0C, NDUFA10
GOBP_PROTEIN_NEDDYLATION	0.00728049	0.0603544	0.407018	-0.483239	-1.91378	24	NEDD8, UBE2F, NAE1, COPS7A, DCUN1D3, UBE2M, RNF7, COPS6, UBA3, DCUN1D5, COPS9, DCUN1D1, COPS7B, COPS2, GPS1, COPS8, RBX1, DCUN1D4, COPS3, HIF1A, COPS4, COPS5
GOBP_NEGATIVE_REGULATION_OF_AMINE_TRANSPORT	0.020108	0.114827	0.352488	-0.52918	-1.91855	18	SYT4, TNF, CHGA, DRD2, ARL6IP5, SLC43A2
GOBP_PORPHYRIN_CONTAINING_COMPOUND_METABOLIC_PROCESS	0.00230463	0.0281516	0.431708	-0.41478	-1.92317	45	SLCO1B3, SLC6A9, HMOX1, BLVRB, ABCB6, RSAD1, SLC46A1, BDH2, SLC11A2, SLC25A39, ATP5IF1
GOBP_GTP_METABOLIC_PROCESS	0.00772931	0.0619857	0.407018	-0.488217	-1.92615	23	NME5, AMPD2, AK4, IMPDH1, NME4, NME1, NME3, NME2, MFN1, RAN
GOBP_NEGATIVE_REGULATION_OF_LIPID_STORAGE	0.00704548	0.0590699	0.407018	-0.56529	-1.92617	15	TREM2, TNF, ABCA1, ITGAV
GOBP_LOW_DENSITY_LIPOPROTEIN_PARTICLE_CLEARANCE	0.00702278	0.0590137	0.407018	-0.486505	-1.92671	24	TREM2, HMOX1, NCEH1, LIPA, ITGAV, MYLIP, SCARB1, SOAT1, CSK
GOBP_RIBONUCLEOSIDE_METABOLIC_PROCESS	0.0163391	0.100458	0.352488	-0.508522	-1.94221	20	ACP3, ENPP4, PNP, GNMT
GOBP_AMYLOID_BETA_CLEARANCE	0.0048428	0.0459257	0.407018	-0.4542	-1.96824	32	TREM2, CLU, TNF, LRPAP1, CLTC, LRP1, MARCO, CYP51A1
GOBP_NEGATIVE_REGULATION_OF_INTERLEUKIN_1_BETA_PRODUCTION	0.0075006	0.0614851	0.407018	-0.540378	-1.97891	19	TREM2, IL1RAP, IGF1
GOBP_NEGATIVE_REGULATION_OF_INFLAMMASOME_MEDIATED_SIGNALING_PATHWAY	0.00815023	0.0645197	0.38073	-0.573081	-1.99341	16	TREM2, ABHD8, IFI16
GOBP_NUCLEOSIDE_METABOLIC_PROCESS	0.00105793	0.0166782	0.45506	-0.459972	-2.00073	38	ACP3, NME5, UPB1, ENPP4, PNP, GNMT, NME4, DHFR2
GOBP_ATP_SYNTHESIS_COUPLED_ELECTRON_TRANSPORT	0.000130827	0.00395591	0.518848	-0.371645	-2.00699	94	NDUFB6, UQCRHL, MTCH2, CYCS, UQCC3, NDUFA9, COX7A2L, NDUFAF1, NDUFB8, UQCRH, NDUFA4, MT-CO3, COX4I1, COX8A, SDHC, COX6A1, NDUFA4L2, CYC1, NDUFA8, MT-CYB, NDUFA11, COX5A, UQCRQ, NDUFA12, NDUFB5, NDUFS6, GHITM, UQCRFS1, COX6B1, NDUFB10, UQCR11, NDUFA6, NDUFA5, UQCRB, NDUFB9, COX7B, CHCHD2, UQCRC2, PARK7, COX5B, NDUFB4, NDUFB1, NDUFA2, DNAJC15, NDUFA3, COX7A2, NDUFV1, SDHB, NDUFS5, COQ9
GOBP_POSITIVE_REGULATION_OF_RECEPTOR_MEDIATED_ENDOCYTOSIS	0.00105274	0.0166676	0.45506	-0.440962	-2.00982	44	SGIP1, CLU, DRD2, HFE, ARRB1, APLN
GOBP_REGULATION_OF_AMIDE_METABOLIC_PROCESS	0.000294133	0.00708017	0.498493	-0.398889	-2.01338	64	RTN1, CLU, TNF, IGF1, TPK1, SIRT4, PDK4, TIGAR, GSAP, RTN2, TMED10
GOBP_AMYLOID_BETA_FORMATION	0.00111117	0.0172232	0.45506	-0.463649	-2.01582	40	RTN1, CLU, TNF, IGF1, GSAP, RTN2, TMED10
GOBP_ERAD_PATHWAY	3.52481e-05	0.00158574	0.557332	-0.373376	-2.02089	106	ERLIN1, UBE2J1, MAN1A1, UBXN4, EDEM3, CALR, FAF2, BCAP31, SDF2L1, TMX1, MAN1B1, FBXO44, HSPA5, RHBDD2, AUP1, CCDC47, CANX, CAV1, HM13, DERL2, HSP90B1, HERPUD1, RNFT1, UFD1, RCN3, OS9, DERL1, WFS1, AMFR, SEC61B
GOBP_GLIAL_CELL_ACTIVATION	0.00145899	0.0206846	0.45506	-0.46249	-2.02215	37	TREM2, CLU, IL1RAP, TNF, ADORA2A, TAFA3, CTSC
GOBP_ASTROCYTE_ACTIVATION	0.0107959	0.0788637	0.38073	-0.563661	-2.04356	18	TREM2, TNF, ADORA2A, NR1D1, LRP1
GOBP_REGULATION_OF_HUMORAL_IMMUNE_RESPONSE	0.00192631	0.0247602	0.45506	-0.505743	-2.05274	25	TREM2, CLU, TNF, SERPING1, PHB1, ZP3, CD55
GOBP_REGULATION_OF_AMYLOID_PRECURSOR_PROTEIN_CATABOLIC_PROCESS	0.000791543	0.0136569	0.477271	-0.472469	-2.05887	39	RTN1, CLU, TNF, IGF1, GSAP, RTN2, TMED10
GOBP_NUCLEOSIDE_TRIPHOSPHATE_BIOSYNTHETIC_PROCESS	3.17303e-06	0.000225102	0.627257	-0.37179	-2.06383	124	TREM2, NME5, AK4, TBPL1, TGFB1, NDUFB6, IMPDH1, LIPA, UQCC3, NME4, CAD, NDUFA9, ALDOA, NDUFB8, AK1, ATP5PO, MT-ATP6, NME1, ATP5IF1, SDHC, ATP5MC3, ATP5PB, NME3, NDUFA8, ATP5PD, NDUFA11, ENO1, NME2, STAT3, NDUFA12, NDUFB5, SPHK2, NDUFS6, ATP5F1D, LETMD1, NDUFB11, ATP5F1E, NDUFB10, ATP5MK, NDUFA6, NDUFA5, DTYMK, NDUFB9
GOBP_REGULATION_OF_SHORT_TERM_NEURONAL_SYNAPTIC_PLASTICITY	0.00306419	0.0336183	0.431708	-0.61049	-2.08019	15	SYT4, GRIK2, SYP, SLC4A10, SYNGR1
GOBP_AMINE_TRANSPORT	0.000239868	0.00632053	0.518848	-0.416119	-2.08731	62	CHRNA3, SYT4, TNF, CHGA, DRD2, STX1A, ADORA2A, ARL6IP5, SLC43A2, SLC12A2
GOBP_RESPONSE_TO_NICOTINE	0.000887222	0.0148098	0.477271	-0.477536	-2.08794	37	CHRNA3, TNF, HMOX1, DRD2, CHRNB4, FOSB, MMP2
GOBP_NEGATIVE_REGULATION_OF_AMIDE_METABOLIC_PROCESS	0.00240834	0.0287374	0.431708	-0.527551	-2.08927	24	RTN1, CLU, IGF1, SIRT4, RTN2, PGK1, ORMDL2
GOBP_RIBOSOMAL_SMALL_SUBUNIT_ASSEMBLY	0.00231265	0.0281563	0.431708	-0.529463	-2.09684	24	TFB1M, ABT1, RRP7A, RPS27L, RPS6, METTL15, FAU, RPS14, RPS15, MCAT, RPSA, XRCC5, PWP2, ERAL1, RCC1L, RRP7BP, RPS27, NOA1, RPS19, PRKDC, RPSA2, METTL17, RPS28
GOBP_ENDOPLASMIC_RETICULUM_TUBULAR_NETWORK_ORGANIZATION	0.00295425	0.0329251	0.431708	-0.536886	-2.11816	23	RTN1, REEP3, TMEM33, ATL1, RTN2, REEP2
GOBP_NEGATIVE_REGULATION_OF_AMYLOID_PRECURSOR_PROTEIN_CATABOLIC_PROCESS	0.00627413	0.0539517	0.407018	-0.5851	-2.12129	18	RTN1, CLU, IGF1, RTN2
GOBP_COMPLEMENT_ACTIVATION_CLASSICAL_PATHWAY	0.00247588	0.028941	0.431708	-0.623202	-2.1235	15	TREM2, CLU, C1S
GOBP_AMYLOID_PRECURSOR_PROTEIN_CATABOLIC_PROCESS	0.000186897	0.00510712	0.518848	-0.446296	-2.12609	53	RTN1, CLU, TNF, IGF1, ADAM19, DHCR24, GSAP, RTN2, TMED10
GOBP_OXIDATIVE_PHOSPHORYLATION	4.09394e-06	0.000274592	0.610527	-0.357901	-2.14157	140	TNF, AK4, NDUFB6, UQCRHL, MTCH2, CYCS, UQCC3, NDUFA9, COX7A2L, NDUFAF1, NDUFB8, UQCRH, ATP5PO, NDUFA4, MT-ATP6, MT-CO3, COX4I1, COX8A, ATP7A, ATP5IF1, SDHC, COX6A1, ATP5PB, NDUFA4L2, CYC1, NDUFA8, MT-CYB, SLC25A51, ATP5PD, NDUFA11, COX5A, UQCRQ, NDUFA12, NDUFB5, NDUFS6, ATP5F1D, GHITM, PPIF, NDUFB11, UQCRFS1, ATP5F1E, COX6B1, NDUFB10, UQCR11, NDUFA6, SIRT3, NDUFA5, UQCRB, NUPR1, NDUFB9, COX7B, CHCHD2, UQCRC2, MACROH2A1, PARK7
GOBP_PROTEIN_N_LINKED_GLYCOSYLATION	6.32884e-05	0.00243748	0.538434	-0.408864	-2.1503	83	OSTC, UBE2J1, MAN1A1, FUT3, MAN2A1, GNPTAB, KRTCAP2, ALG3, MAN1B1, SRD5A3, DOLPP1, MAGT1, RPN2, PMM2, ALG2, DDOST, ALG1, ALG5, DAD1, MGAT5, TUSC3, SLC39A8, ENTPD5, FUT11, GORASP1, MPDU1, RFT1, MOGS
GOBP_TRANSCRIPTION_ELONGATION_BY_RNA_POLYMERASE_I	0.00244365	0.028893	0.431708	-0.624727	-2.17305	16	POLR2E, POLR1C, POLR2K, POLR1F, POLR2H, GTF2H5, POLR2F, ERCC2, POLR1E, POLR1G, POLR1D, POLR2L, POLR1B, POLR1H, POLR1A, ERCC6
GOBP_REGULATION_OF_NEUROINFLAMMATORY_RESPONSE	0.000678358	0.0120892	0.477271	-0.516595	-2.17762	29	MMP9, TREM2, TNF, IGF1, TAFA3, CTSC
GOBP_AMYLOID_BETA_METABOLIC_PROCESS	0.000179911	0.00499018	0.518848	-0.465441	-2.1896	50	RTN1, TREM2, CLU, TNF, IGF1, GSAP, RTN2, TMED10, BECN1, LRP1, APH1B
GOBP_MATURATION_OF_SSU_RRNA	6.77815e-05	0.00250024	0.538434	-0.42434	-2.19917	72	UTP14A, ABT1, RRP7A, UTP23, IMP3, PNO1, FCF1, NOP14, NOL7, NOP58, RPS14, WDR75, DCAF13, NOL11, GTF2H5, IMP4, DDX52, WDR3, RPS8, ERCC2, NOC4L, TSR2, RRP9, SLX9, UTP15, BMS1, UTP3, WDR36, DHX37, DNTTIP2, TSR1, NGDN, NOP56, NOB1, RIOK2, NOL6, RCL1, UTP6, NOL10, PWP2, SNU13, BYSL, UTP11, TSR3, RPS16, WDR43, KRI1, AATF, MPHOSPH10, UTP18, WDR46, RIOK1, RPS21, NAT10, SRFBP1, TBL3, RPS19, UTP4, UTP20, NOP9, RPP40, RRP36, EMG1, UTP25, KRR1, LSM6, RPS28, FBL
GOBP_U2_TYPE_PRESPLICEOSOME_ASSEMBLY	0.000484486	0.00998475	0.498493	-0.54749	-2.22219	25	SF3B5, SNRPB, DDX46, SF3B4, HTATSF1, SF3B6, SNRPA1, PHF5A, SNRPD3, SF3B1, SF3B2, SNRPD2, SNRPB2, SF3A3, SNRPE, SNIP1, SNRPF, SNRPG, DDX42, SF3A2, SNRPD1, SF3B3, SF3A1, BUD13
GOBP_HUMORAL_IMMUNE_RESPONSE_MEDIATED_BY_CIRCULATING_IMMUNOGLOBULIN	0.000689613	0.0122307	0.477271	-0.549115	-2.23388	26	TREM2, CLU, TNF, C1S, ZP3, CD55, EXO1, CD81
GOBP_EXCRETION	0.000833229	0.0140999	0.477271	-0.566345	-2.24291	24	CHRNA3, STC1, DRD2, CHRNB4
GOBP_PROTEIN_N_LINKED_GLYCOSYLATION_VIA_ASPARAGINE	0.000827442	0.0140999	0.477271	-0.595035	-2.24746	21	OSTC, UBE2J1, KRTCAP2, MAGT1, DDOST, ALG5, DAD1, MGAT5, TUSC3
GOBP_REGULATION_OF_PROTEIN_EXIT_FROM_ENDOPLASMIC_RETICULUM	0.000345898	0.00802526	0.498493	-0.535159	-2.25588	29	SEC16B, TMEM30A, UBE2J1, BCAP31, SAR1B, DERL2, TM9SF4, CD81, OS9
GOBP_PROTEIN_EXIT_FROM_ENDOPLASMIC_RETICULUM	1.95356e-05	0.00104445	0.57561	-0.477664	-2.28161	52	SEC16B, TMEM30A, UBE2J1, FAF2, BCAP31, SURF4, SAR1B, AUP1, TECPR2, HM13, DERL2, HSP90B1, HERPUD1, UFD1, TM9SF4, TMED9, CD81, OS9, DERL1, LMAN1, SEC61B
GOBP_REGULATION_OF_AMYLOID_BETA_CLEARANCE	0.000504211	0.0101089	0.477271	-0.672355	-2.29099	15	TREM2, CLU, TNF, LRPAP1, LRP1, CYP51A1
GOBP_ENDOPLASMIC_RETICULUM_MEMBRANE_ORGANIZATION	0.00133155	0.0196483	0.45506	-0.644801	-2.29448	17	RTN1, VAPB, REEP5, ATL1, RTN2
GOBP_POSITIVE_REGULATION_OF_G_PROTEIN_COUPLED_RECEPTOR_SIGNALING_PATHWAY	0.000249467	0.00648087	0.498493	-0.54572	-2.3004	29	ACP3, NRXN1, TREM2, CHGA, DRD2, MRAP2, FGF8
GOBP_NEGATIVE_REGULATION_OF_SYNCYTIUM_FORMATION_BY_PLASMA_MEMBRANE_FUSION	3.86479e-05	0.00171774	0.557332	-0.486779	-2.30396	49	CXCL10, RPL7, RPL27, RPL18, RPL17, RPL6, RPL15, RPL29, RPL11, RPL10A, UBA52, RPL41, RPL24, RPL23, RPL35, RPL7A, RPL12, RPL19, RPLP0, RPL10, RPL9, RPL35A, RPL36, RPL8, RPL5, RPL38, RPL4, RPL32, RPLP1, RPL39, RPL18A, RPL13, RPL31, RPL37, RPL13A, RPL23A, RPL14, RPL27A, RPL36A, RPL37A, TMEM182, RPLP2, RPL21
GOBP_POSITIVE_REGULATION_OF_PROTEIN_EXIT_FROM_ENDOPLASMIC_RETICULUM	0.00166509	0.0221752	0.45506	-0.637151	-2.31	18	SEC16B, TMEM30A, BCAP31, SAR1B, TM9SF4, CD81
GOBP_RESPONSE_TO_AMYLOID_BETA	3.42436e-05	0.00157906	0.557332	-0.522085	-2.348	43	MMP9, TREM2, TNF, IGF1, GJA1, MMP2
GOBP_RIBOSOMAL_SMALL_SUBUNIT_BIOGENESIS	5.55711e-09	1.20589e-06	0.761461	-0.458612	-2.45716	113	PDCD2, RPS19BP1, TFB1M, UTP14A, ABT1, RRP7A, RPS27L, UTP23, IMP3, RPS6, PNO1, FCF1, NPM1, RPS11, NOP14, RPS17, NOL7, NOP58, RPS3A, RPS9, METTL15, FAU, RPS14, WDR75, DCAF13, RPS7, NOL11, RPS4X, GTF2H5, RPS15, IMP4, DDX52, WDR3, RPS8, ERCC2, NOC4L, TSR2, RRP9, SLX9, UTP15, BMS1, MCAT, RPS24, UTP3, WDR36, DHX37, DNTTIP2, TSR1, NGDN, SURF6, RPS15A, RPS12, RPSA, XRCC5, NOP56, RPS5, NOB1, RIOK2, NOL6, RCL1, UTP6, RPS23, RPS13, NOL10, PWP2, SNU13, BYSL, UTP11, TSR3, ERAL1, RCC1L, DIMT1, RPS16, RRP7BP, WDR43, KRI1, RPS27, AK6, AATF, MPHOSPH10, UTP18, RPS25, LTV1, WDR46, RIOK1, RPS21, NOA1, NAT10, SRFBP1, TBL3, NOM1, RPS19, PRKDC, UTP4, RPSA2, METTL17, UTP20, NOP9, RPP40, RPS27A, RRP36, EMG1, UTP25, KRR1, LSM6, RPS28, FBL
GOBP_NEUROINFLAMMATORY_RESPONSE	6.00233e-06	0.000381769	0.610527	-0.487441	-2.4753	63	MMP9, TREM2, CLU, IL1RAP, CCDC39, TNF, IGF1, ADORA2A, TAFA3, CTSC, GNAT2
GOBP_PROTEASOMAL_UBIQUITIN_INDEPENDENT_PROTEIN_CATABOLIC_PROCESS	8.45281e-07	7.25173e-05	0.659444	-0.765197	-2.80221	19	PSMA7, PSMB1, PSMB7, PSMB3, PSMB2, PSMA5, PSMB4, PSMA3, PSMB6, PSMA2, PSMA1, PSMA6, PSMB5, ENC1
GOBP_ATP_METABOLIC_PROCESS				-0.226108		216	TREM2, IGF1, PFKFB4, AMPD2, AK4, NMNAT1, TGFB1, ALDOC, NDUFB6, MTCH2, TPI1, TIGAR, LIPA, PGAM1, JMJD8, PKM, GAPDH, IER3, UQCC3, ATP6V1B2, NDUFA9, ALDOA, LDHA, NDUFB8, OGDHL, AK1, GPI, PGK1, ATP5PO, MT-ATP6, ATP7A, ATP5IF1, SDHC, EIF6, ATP5MC3, ATP5PB, NDUFA8, ATP5PD, BAD, NDUFA11, ENO1, UCP2, UCHL1, OLA1, STAT3, NDUFA12, NDUFB5, SPHK2, PFKFB2, NDUFS6, ATP5F1D, SLC2A6
GOBP_CARBOHYDRATE_DERIVATIVE_CATABOLIC_PROCESS				-0.237523		227	CHIT1, UPB1, IGF1, PFKFB4, MAN1A1, ENPP4, CDA, EDEM3, PDE4B, NPL, PNP, TGFB1, ALDOC, FBXO44, LYG1, OVGP1, MTCH2, TPI1, TIGAR, NEU1, PDE4C, LIPA, PGAM1, JMJD8, PKM, GAPDH, IER3, GUSB, GM2A, NUDT9, ALDOA, LDHA, GLA, NUDT16, OGDHL, GALE, GPI, PGK1, PRTFDC1, AMPD3, M6PR, ENTPD5, NT5C3A, EIF6, CST3
GOBP_CELLULAR_RESPIRATION				-0.19553		307	TNF, IGF1, PFKFB4, TPK1, AK4, SIRT4, PDK4, ALDOC, NDUFB6, UQCRHL, MTCH2, TPI1, TIGAR, LIPA, CYCS, PGAM1, JMJD8, PKM, GAPDH, IER3, HCCS, UQCC3, NDUFA9, COX7A2L, ALDOA, LDHA, NDUFAF1, NDUFB8, OGDHL, UQCRH, GPI, PGK1, ATP5PO, NDUFA4, MT-ATP6, MT-CO3, COX4I1, COX8A, ATP7A, ATP5IF1, SDHC, ETFA, BCKDK, EIF6, COX6A1, IDH3B, ATP5PB, IDH3G, NDUFA4L2, CYC1, NDUFA8, MT-CYB, DLST, SLC25A51, CSKMT, ATP5PD, NDUFA11, ENO1, UCP2, MDH1, UCHL1, COX5A, UQCRQ, STAT3, NDUFA12, NDUFB5, PFKFB2, NDUFS6, ATP5F1D, SLC2A6, PDHA1, GHITM, PPIF, NDUFB11, UQCRFS1, ATP5F1E, ACO2, COX6B1, NDUFB10, ETFB, UQCR11, NFATC4, NDUFA6, SIRT3, NDUFA5, UQCRB, NUPR1, NDUFB9, PDK2, SOD2, APP, COX7B, CHCHD2, UQCRC2, MACROH2A1, PARK7
GOBP_CILIUM_MOVEMENT				-0.151734		220	DNAH6, NME5, TAC3, CCDC39, IQCD, DNAAF4, PLTP, PIERCE2, CELF3, CCDC181, TMF1, TTLL3, SPEF2, PSMA7, ARMC2, CFAP69, CFAP20, PSMB1, PSMB7, PSMB3, INTS13, PSMB2, PSMA5, CFAP210, PSMB4, PSMA3
GOBP_CILIUM_OR_FLAGELLUM_DEPENDENT_CELL_MOTILITY				-0.171253		189	DNAH6, NME5, TAC3, CCDC39, IQCD, PLTP, PIERCE2, CELF3, CCDC181, TMF1, TTLL3, SPEF2, PSMA7, ARMC2, CFAP69, CFAP20, PSMB1, PSMB7, PSMB3, INTS13, PSMB2, PSMA5, CFAP210, PSMB4, PSMA3
GOBP_INTRINSIC_APOPTOTIC_SIGNALING_PATHWAY				-0.229356		304	MMP9, TREM2, CLU, NME5, BCL2L12, TNF, IFI16, HYOU1, NKX3-1, SGPP1, RRM2B, MMP2, EPHA2, TNFRSF10B, HIC1, ARL6IP5, BNIP3, BCAP31, ERN1, GSKIP, BIRC3, MLLT11, TAF9, MTCH2, HIP1R, FNIP2, CYCS, TMBIM6, IER3, CASP7, CAV1, ERP29, MDM2, ERO1A, RAD9A, BECN1, EIF2AK3, HERPUD1, RPL26, PLAGL2, DIABLO, P4HB, RPS27L, STK24, HDAC1, TXNDC12, GPX1, IKBKG, BAK1, IFI6, PTTG1IP
GOBP_NEGATIVE_REGULATION_OF_APOPTOTIC_SIGNALING_PATHWAY				-0.212753		200	MMP9, CLU, NME5, BCL2L12, TNF, IGF1, HMOX1, HYOU1, RRM2B, TAF9, TMEM14A, ITGAV, TMBIM6, IER3, MDM2, SGK3, HERPUD1, RNF34, HIGD1A, PRDX2, HDAC1, TXNDC12, GPX1, IKBKG, BAK1, IFI6, SLC35F6, PTTG1IP
GOBP_NEUROTRANSMITTER_TRANSPORT				-0.244531		183	CHRNA3, NRXN1, SYT4, NGF, SLC6A9, DRD2, CHRNB4, RIMS1, SLC1A7, EFR3A, STX1A, ADORA2A, SYP, DOC2A, STXBP2, UNC13A, CPLX3, ASIC1, RAP1B, PFN2, ERC2, SLC6A8, SNPH
GOBP_NUCLEOSIDE_PHOSPHATE_BIOSYNTHETIC_PROCESS				-0.234113		301	TREM2, NME5, SLC4A7, TPK1, CDA, ACSL6, RRM2B, AMPD2, AK4, SIRT4, TBPL1, FLAD1, PNP, NMNAT1, PDK4, TGFB1, NDUFB6, IMPDH1, PAPSS1, HACD1, QPRT, LIPA, GMPPB, TECR, UQCC3, NME4, CAD, PMM2, NDUFA9, ALDOA, GUCY1B1, HSD17B12, ELOVL5, GFUS, NDUFB8, SLC35C1, AK1, ELOVL4, PGK1, ATP5PO, ELOVL1, MT-ATP6, NME1, UXS1, AMPD3, ATP5IF1, SDHC, ME1, BCKDK, FPGT, ATP5MC3, ATP5PB, NMRK1, NME3, NDUFA8, GNE, DLST, ATP5PD, NDUFA11, MPI, ENO1, NPR2, NME2, STAT3, NDUFA12, NDUFB5, SPHK2, GNPNAT1, NDUFS6, ATP5F1D, PDHA1, AFMID, LETMD1, GMPS, NDUFB11, FUOM, ATP5F1E, NDUFB10, PAICS, ATP5MK, NADK, NDUFA6, DCTD, NDUFA5, PPCS, DTYMK, NDUFB9, PDK2
GOBP_NUCLEOSIDE_TRIPHOSPHATE_METABOLIC_PROCESS				-0.237407		260	TREM2, NME5, IGF1, PFKFB4, RRM2B, AMPD2, AK4, TBPL1, NMNAT1, TGFB1, ALDOC, NDUFB6, IMPDH1, MTCH2, TPI1, TIGAR, LIPA, PGAM1, JMJD8, PKM, GAPDH, IER3, UQCC3, ATP6V1B2, NME4, CAD, NDUFA9, ALDOA, LDHA, NDUFB8, NUDT16, OGDHL, AK1, GPI, PGK1, ATP5PO, MT-ATP6, NME1, ATP7A, ATP5IF1, SDHC, EIF6, ATP5MC3, ATP5PB, NME3, NDUFA8, ATP5PD, BAD, NDUFA11, ENO1, UCP2, UCHL1, NME2, MFN1, OLA1, STAT3, NDUFA12, NDUFB5, SPHK2, PFKFB2, NDUFS6, ATP5F1D, SLC2A6, RAN
GOBP_NUCLEOTIDE_BIOSYNTHETIC_PROCESS				-0.249521		210	TREM2, NME5, SLC4A7, CDA, RRM2B, AMPD2, AK4, TBPL1, FLAD1, PNP, NMNAT1, TGFB1, NDUFB6, IMPDH1, PAPSS1, QPRT, LIPA, UQCC3, NME4, CAD, NDUFA9, ALDOA, GUCY1B1, NDUFB8, AK1, ATP5PO, MT-ATP6, NME1, AMPD3, ATP5IF1, SDHC, ME1, ATP5MC3, ATP5PB, NMRK1, NME3, NDUFA8, ATP5PD, NDUFA11, ENO1, NPR2, NME2, STAT3, NDUFA12, NDUFB5, SPHK2, NDUFS6, ATP5F1D, AFMID, LETMD1, GMPS, NDUFB11, ATP5F1E, NDUFB10, PAICS, ATP5MK, NADK, NDUFA6, DCTD, NDUFA5
GOBP_NUCLEOTIDE_METABOLIC_PROCESS				-0.188295		443	ACP3, TREM2, NME5, IGF1, PFKFB4, SLC4A7, CDA, RRM2B, AMPD2, EPHA2, AK4, TBPL1, FLAD1, PDE4B, PNP, NMNAT1, TGFB1, ALDOC, NDUFB6, G6PD, IMPDH1, MTCH2, PAPSS1, TPI1, TIGAR, PDE4C, QPRT, LIPA, PGD, PGAM1, JMJD8, PKM, GAPDH, IER3, ASMTL, REXO2, UQCC3, ATP6V1B2, NME4, CAD, NAXE, NDUFA9, NUDT9, ALDOA, LDHA, GUCY1B1, LDHB, NDUFB8, NUDT16, OGDHL, AK1, GPI, PGK1, ATP5PO, MT-ATP6, NME1, PRTFDC1, AMPD3, ATP7A, ATP5IF1, SDHC, ME1, CACNB4, ENTPD5, NT5C3A, EIF6, SLC25A11, ATP5MC3, ATP5PB, NMRK1, NME3, NDUFA8, ATP5PD, BAD, NDUFA11, ENO1, UCP2, NPR2, MDH1, UCHL1, NME2, MFN1, OLA1, STAT3, NDUFA12, NDUFB5, SPHK2, PFKFB2, NDUFS6, ATP5F1D, NUDT11, NT5C3B, SLC2A6, RAN
GOBP_ORGANIC_ACID_TRANSPORT				-0.223304		256	FABP12, SYT4, TNF, SLCO1B3, SLC6A9, GJA1, SLC25A1, DRD2, SLC1A7, SLC16A3, LRRC8B, ADORA2A, ARL6IP5, FABP6, SLC26A6, LRRC8D, ABCB1, SLC25A10, SLC13A2, SLC25A20, FABP5, GNAT2, SLC1A5, SFXN1, PSAP, SLC43A2, SLC2A1, SLC12A2, NMB, SLC6A8, SLC3A1, SLC46A1, SLC3A2, KCNK1, SLC16A10
GOBP_ORGANIC_ANION_TRANSPORT				-0.220591		331	FABP12, SYT4, TNF, SLCO1B3, SLC6A9, GJA1, SLC25A1, DRD2, SLC4A7, SLC1A7, SLC25A42, SLC16A3, LRRC8B, ADORA2A, MGST1, ARL6IP5, FABP6, SLC26A6, LRRC8D, CYB5R4, ABCB1, SLC25A10, SLC13A2, SLC25A20, FABP5, CA4, GNAT2, SLC1A5, SLC2A4, SFXN1, SLC4A10, PSAP, SLC43A2, SLC2A1, SLC12A2, NMB, SLC6A8, SLC3A1, SLC46A1, SLC3A2, KCNK1, SLC16A10, G6PC3, ABCC5, SLC39A6, SLC33A1, SLC52A2, SLC5A6, SLC2A11, CD47
GOBP_ORGANIC_HYDROXY_COMPOUND_TRANSPORT				-0.262701		205	STARD5, SYT4, TREM2, CLU, SLCO1B3, CHGA, DRD2, ABCA1, SLC16A3, STX1A, ADORA2A, VAPB, SELENOM, YJEFN3, APOA2, SLC26A6, RBP4, PLTP, ABCA5, TMF1, LIPA, OSBPL6, SERAC1, STARD4, NMB, CAV1, STARD3NL, NAXE
GOBP_PROTEIN_FOLDING				-0.218033		208	CLU, TXNDC5, LMAN2L, HYOU1, CALR, DNAJB14, SDF2L1, DNAJB11, CHCHD4, BAG2, HSPA5, DNAJC2, P3H1, PPIL3, CCDC47, CANX, ERP29, PDIA3, ERO1A, HSPA14, HSP90B1, CCT7, POFUT2, CCT4, PDRG1, P4HB, NAA10, PPIB, SDF2, FKBP10, HYPK, TTC1, ENTPD5, FKBP4, CHORDC1, COA3, B2M, PDIA6, DNAJC25, MPDU1, LMAN1, DNAJB1, MOGS, PFDN6, CCT6A, MESD, HSPH1, CDC37, PPIF, UNC45A, HSPA4, PFDN5, GRPEL1, TAPBP, HSPE1, CCT2, TOR1A, NUDC
GOBP_PROTEIN_RNA_COMPLEX_ORGANIZATION				-0.200601		240	CELF6, DYRK3, FAF2, CLP1, CELF3, TAF9, SRSF12, SF3B5, GAPDH, SNRPB, TFB1M, TUFM, GEMIN7, ABT1, RRP7A, RPS27L, ATR, EIF3J, RPS6, EIF3K, DDX46, EPRS1, ZMAT5, SF3B4, HTATSF1, EIF6, NOPCHAP1, AGO2, SF3B6, RPL11, DDX39B, EIF3I, MTIF2, NOP2, EIF2S2, WDR77, METTL15, SNRPA1, EIF3E, FAU, PHF5A, NCBP1, SCNM1, SNRNP40, RPS14, RPL24, SNRPD3, MCTS1, ZRSR2, RPS15, PTGES3, RBM42, EIF3M, EIF3D, SNRNP27, SNRNP25, CD2BP2, U2AF2, MCAT, EIF3G, SNRPC, ADAR, DDX23, RPL5, LSM8, GTPBP10, SRPK2, EIF3A, SNRNP48, SRSF9, RPL38, PRPF31, DDX20, NDUFAB1, ISY1, DHX29, AAR2, STRAP, LSM4, RPSA, SMN1, SF3B1, XRCC5, DDX1, RUVBL1, SF3B2, DKC1, NSUN4, BRIX1, HSP90AB1, USP4, SNRPD2, SLU7, SYNCRIP, MRTO4, LSM3, VCP, SRPK1, MRM2, PRPF19, PRMT7, PWP2, MRM3, RPL13A, MTG1, SNRNP70, BOP1, TXNL4A, SNU13, TRIM21, DHX30, EIF2S3, NAF1, EIF3F, SNRPB2, DNAJC17, ERAL1, MTERF4, RCC1L, RPF2, DDX28, CLNS1A, SNRPA, RRP7BP, EIF3H, NUFIP1, LSM2, TXNL4B, SF3A3, GEMIN5, SNRNP35, TFIP11, SRSF10, RPS27, DICER1, PRPF39, PTBP2, GEMIN2, YJU2, EIF5, SNRPE, MTG2, SRSF5, ZNHIT3, PRPF8, FASTKD2, PRMT5, GEMIN6, USP39, NOA1, SNIP1, PRPF4, CELF1, CELF2, TSSC4, PSIP1, PUF60, RPS19, TGS1, PRKDC, SNRPF, EIF3L, KHDC4, PRPF6, SNRNP200, LSM5, SNRPG, RPSA2, PRPF3, GEMIN4, METTL17, EIF3C, DENR, RUVBL2, DDX42, TARBP2, SRSF1, CENATAC, SART3, EFTUD2, SF3A2, CRNKL1, SNRPD1, SF3B3, NOP53, LUC7L3, LSM6, RPS28, YTHDC1, ZFAND1, PRPF18, SF3A1, BUD13, SETX
GOBP_PURINE_CONTAINING_COMPOUND_BIOSYNTHETIC_PROCESS				-0.242153		245	TREM2, NME5, SLC4A7, TPK1, ACSL6, AMPD2, AK4, SIRT4, PNP, NMNAT1, PDK4, TGFB1, NDUFB6, IMPDH1, PAPSS1, HACD1, QPRT, LIPA, TECR, UQCC3, NME4, NDUFA9, ALDOA, GUCY1B1, HSD17B12, ELOVL5, NDUFB8, AK1, ELOVL4, PGK1, ATP5PO, ELOVL1, MT-ATP6, NME1, PRTFDC1, AMPD3, ATP5IF1, SDHC, BCKDK, ATP5MC3, ATP5PB, NMRK1, NME3, NDUFA8, DLST, ATP5PD, NDUFA11, ENO1, NPR2, NME2, STAT3, NDUFA12, NDUFB5, SPHK2, NDUFS6, ATP5F1D, PDHA1, AFMID, LETMD1, GMPS
GOBP_PYRIDINE_CONTAINING_COMPOUND_METABOLIC_PROCESS				-0.183981		161	IGF1, PFKFB4, PNP, NMNAT1, ALDOC, G6PD, MTCH2, TPI1, TIGAR, QPRT, LIPA, PGD, PGAM1, JMJD8, PKM, GAPDH, IER3, PLPBP, NAXE, ALDOA, LDHA, LDHB, OGDHL, GPI, PGK1, ME1, EIF6, SLC25A11, PNPO, NMRK1, SLC25A51, ENO1, UCP2, MDH1, UCHL1, STAT3
GOBP_RESPONSE_TO_ENDOPLASMIC_RETICULUM_STRESS				-0.254965		265	CLU, ERLIN1, UBE2J1, MAN1A1, HYOU1, VAPB, UBXN4, EDEM3, CALR, TNFRSF10B, FAF2, BCAP31, ERN1, SDF2L1, TMX1, MAN1B1, CCND1, FBXO44, HSPA5, TMEM33, STC2, RHBDD2, TMBIM6, AUP1, CCDC47, CANX, CAV1, RPAP2, THBS4, SCAMP5, ERP29, PDIA3, ERO1A, HM13, DERL2, HSP90B1, TMCO1, EIF2AK3, HERPUD1, ATF3, SERP1, RNFT1, UFD1, P4HB, BHLHA15, TMED2, RCN3, EEF2, TXNDC12, OS9, RNF7, IKBKG, BAK1, MBTPS2, EIF4G1, SIGMAR1, NR1H3, ZBTB8OS, DERL1, MANF, WFS1, PDIA6
GOBP_RESPONSE_TO_TOPOLOGICALLY_INCORRECT_PROTEIN				-0.218695		162	CLU, UBE2W, VAPB, UBXN4, EDEM3, FAF2, DNAJB14, ERN1, SDF2L1, CCND1, HSPA5, TMEM33, STC2, RHBDD2, TMBIM6, CAV1, RPAP2, THBS4, ERO1A, DERL2, EIF2AK3, HERPUD1, ATF3, SERP1, TRAM1, UFD1, BHLHA15, SERPINH1, TMED2, OS9, RNF7, BAK1, MBTPS2, ZBTB8OS, DERL1, MANF, WFS1, DNAJB1, AMFR, STAT3
GOBP_RIBONUCLEOPROTEIN_COMPLEX_BIOGENESIS				-0.188051		488	EIF1AX, CELF6, PDCD2, CLP1, CELF3, YBEY, BUD23, TAF9, SRSF12, SF3B5, GAPDH, RPUSD1, POP7, RPS19BP1, SNRPB, NMD3, TFB1M, POP5, WDR55, TUFM, NUDT16, DDX49, MPV17L2, UTP14A, GEMIN7, RPL26, EXOSC4, DDX55, ABT1, RRP7A, RPS27L, UTP23, RPL7, ATR, RPL27, EIF3J, RNASEL, IMP3, RPS6, EIF3K, DDX46, EPRS1, ZMAT5, SF3B4, HTATSF1, EIF6, ZNF593, NOPCHAP1, AGO2, PNO1, ISG20L2, FCF1, SF3B6, GTPBP4, EXOSC6, FTSJ3, RPL11, MYG1, PA2G4, NOP16, NPM1, LSG1, DDX39B, EIF3I, METTL5, MTIF2, RPS11, NOP2, RBM34, REXO4, EIF2S2, RAN, WDR77, NOP14, RPS17, EXOSC2, RPP30, NOL7, NOP58, RPS3A, RPS9, METTL15, SNRPA1, EIF3E, FAU, GNL2, PHF5A, NCBP1, SCNM1, SNRNP40, RPS14, RPL24, WDR75, SNRPD3, MCTS1, RPL35, ZRSR2, DCAF13, RPS7, NOL11, WDR18, RPS4X, GTF2H5, PWP1, RPL7A, EIF4A3, RRP1B, NUP88, RRP1, RPS15, RPLP0, MRPS2, LAS1L, NOLC1, IMP4, PTGES3, RPL26L1, DDX52, NIP7, WDR3, RPS8, RBM42, ABCF1, ERCC2, COPRS, NOC4L, EIF3M, RPL35A, RPL7L1, TSR2, EIF3D, RRP9, SLX9, SNRNP27, DIS3, NHP2, SNRNP25, CD2BP2, UTP15, BMS1, DDX27, EXOSC1, U2AF2, MCAT, EXOSC9, DROSHA, EIF3G, SNRPC, ADAR, RRN3, SBDS, DDX23, ZNF622, RPL5, RPS24, DDX56, EIF2A, EXOSC5, UTP3, WDR36, DHX37, DNTTIP2, LSM8, USP16, EBNA1BP2, TSR1, GTPBP10, SRPK2, EIF3A, SNRNP48, SRSF9, RPL38, PRPF31, POP4, DDX20, NDUFAB1, NGDN, ISY1, NOL9, RBIS, DHX29, PES1, SURF6, RPUSD4, AAR2, STRAP, WDR74, RRP15, RPS15A, RPS12, PDCD11, LSM4, NPM3, RPSA, MYBBP1A, SMN1, SF3B1, XRCC5, DDX1, RPP38, GREB1L, RUVBL1, NOP56, NSUN3, SF3B2, DKC1, RPS5, NSUN4, YTHDF2, BRIX1, NOB1, HSP90AB1, RIOK2, NOL6, USP4, SNRPD2, RRP8, USP36, RCL1, UTP6, SLU7, RPS23, ERI1, SYNCRIP, MRTO4, LSM3, DDX31, LYAR, DDX21, PIN4, SRPK1, RPS13, MRM2, PRPF19, PRMT7, NOL10, PWP2, MRM3, RPL13A, SDAD1, MTG1, SNRNP70, BOP1, NSA2, TXNL4A, C1QBP, RPL14, NOC2L, SNU13, DHX30, EIF2S3, NAF1, DDX54, EIF3F, TENT4B, BYSL, MTREX, UTP11, SNRPB2, ERI2, PELP1, TSR3, WDR12, CINP, DDX51, SIRT7, ERAL1, ESF1, MTERF4, RCC1L, RPF2, DDX28, PPAN, CLNS1A, SNRPA, NLE1, DIMT1, RPS16, RRP7BP, EIF3H, NUFIP1, RPUSD2, WDR43, LSM2, ZCCHC4, WBP11, KRI1, TXNL4B, XPO1, NOP10, SF3A3, GEMIN5, TFB2M, SNRNP35, SRSF10, RPS27, ERI3, DICER1, AK6, AATF, PRPF39, PTBP2, GEMIN2, MAK16, MPHOSPH10, YJU2, TRMT61B, UTP18, EIF5, SNRPE, MTG2, SRSF5, ZNHIT3, RBM10, PRPF8, RPF1, RPS25, LTV1, WDR46, RIOK1, FASTKD2, EXOSC7, RPS21, PRMT5, GEMIN6, USP39, NOA1, SNIP1, PRPF4, CELF1, SUV39H1, NAT10, CELF2, TSSC4, PSIP1, PUF60, MTERF3, SRFBP1, TBL3, NOM1, CUL4A, RPS19, TGS1, PRKDC, SNRPF, EIF3L, TEX10, KHDC4, UTP4, PRPF6, SNRNP200, LSM5, SNRPG, RPSA2, PRPF3, GEMIN4, METTL17, EIF3C, UTP20, DENR, NOP9, RPP40, RUVBL2, RPS27A, DDX42, TARBP2, SRSF1, EXOSC3, CENATAC, XRN2, SDE2, SART3, EFTUD2, RRP36, EMG1, SF3A2, CRNKL1, SNRPD1, GTF3A, REXO1, UTP25, SF3B3, EFL1, KRR1, NOP53, GAR1, LUC7L3, LSM6, SPOUT1, GNL3L, RPS28, YTHDC1, DDX3X, FBL, PRPF18, SF3A1, SENP3, BUD13, SETX
GOBP_RIBOSOME_BIOGENESIS				-0.18655		323	EIF1AX, PDCD2, YBEY, BUD23, RPUSD1, POP7, RPS19BP1, NMD3, TFB1M, POP5, WDR55, TUFM, NUDT16, DDX49, MPV17L2, UTP14A, RPL26, EXOSC4, DDX55, ABT1, RRP7A, RPS27L, UTP23, RPL7, RPL27, RNASEL, IMP3, RPS6, EIF6, ZNF593, PNO1, ISG20L2, FCF1, GTPBP4, EXOSC6, FTSJ3, RPL11, MYG1, PA2G4, NOP16, NPM1, LSG1, METTL5, RPS11, NOP2, RBM34, REXO4, RAN, WDR77, NOP14, RPS17, EXOSC2, RPP30, NOL7, NOP58, RPS3A, RPS9, METTL15, FAU, GNL2, RPS14, RPL24, WDR75, RPL35, DCAF13, RPS7, NOL11, WDR18, RPS4X, GTF2H5, PWP1, RPL7A, EIF4A3, RRP1B, NUP88, RRP1, RPS15, RPLP0, MRPS2, LAS1L, NOLC1, IMP4, RPL26L1, DDX52, NIP7, WDR3, RPS8, ABCF1, ERCC2, COPRS, NOC4L, RPL35A, RPL7L1, TSR2, RRP9, SLX9, DIS3, NHP2, UTP15, BMS1, DDX27, EXOSC1, MCAT, EXOSC9, DROSHA, RRN3, SBDS, ZNF622, RPL5, RPS24, DDX56, EIF2A, EXOSC5, UTP3, WDR36, DHX37, DNTTIP2, USP16, EBNA1BP2, TSR1, GTPBP10, RPL38, POP4, NDUFAB1, NGDN, NOL9, RBIS, DHX29, PES1, SURF6, RPUSD4, WDR74, RRP15, RPS15A, RPS12, PDCD11, NPM3, RPSA, MYBBP1A, XRCC5, RPP38, GREB1L, NOP56, NSUN3, DKC1, RPS5, NSUN4, YTHDF2, BRIX1, NOB1, RIOK2, NOL6, RRP8, USP36, RCL1, UTP6, RPS23, ERI1, MRTO4, DDX31, LYAR, DDX21, PIN4, RPS13, MRM2, NOL10, PWP2, MRM3, SDAD1, MTG1, BOP1, NSA2, C1QBP, RPL14, NOC2L, SNU13, DHX30, NAF1, DDX54, TENT4B, BYSL, MTREX, UTP11, ERI2, PELP1, TSR3, WDR12, CINP, DDX51, SIRT7, ERAL1, ESF1, MTERF4, RCC1L, RPF2, DDX28, PPAN, NLE1, DIMT1, RPS16, RRP7BP, RPUSD2, WDR43, ZCCHC4, WBP11, KRI1, XPO1, NOP10, TFB2M, RPS27, ERI3, AK6, AATF, MAK16, MPHOSPH10, TRMT61B, UTP18, EIF5, MTG2, ZNHIT3, RBM10, RPF1, RPS25, LTV1, WDR46, RIOK1, FASTKD2, EXOSC7, RPS21, PRMT5, NOA1, SUV39H1, NAT10, MTERF3, SRFBP1, TBL3, NOM1, CUL4A, RPS19, PRKDC, TEX10, UTP4, RPSA2, GEMIN4, METTL17, UTP20, NOP9, RPP40, RPS27A, EXOSC3, XRN2, SDE2, RRP36, EMG1, GTF3A, REXO1, UTP25, EFL1, KRR1, NOP53, GAR1, LSM6, SPOUT1, GNL3L, RPS28, DDX3X, FBL, SENP3
GOBP_RRNA_METABOLIC_PROCESS				-0.159348		280	YBEY, BUD23, RPUSD1, POP7, POLR2E, POLR1C, TFB1M, POP5, WDR55, NUDT16, DDX49, UTP14A, RPL26, EXOSC4, DDX55, ABT1, POLR2K, RRP7A, POLR1F, UTP23, RPL7, RPL27, RNASEL, IMP3, RPS6, NIFK, PELO, EIF6, PNO1, FCF1, TAF1B, GTPBP4, EXOSC6, FTSJ3, RPL11, MYG1, PA2G4, METTL5, POLR2H, NOP2, RBM34, REXO4, WDR77, NOP14, RPS17, EXOSC2, RPP30, NOL7, NOP58, IPPK, METTL15, RPS14, WDR75, RPL35, DCAF13, RPS7, NOL11, WDR18, GTF2H5, PWP1, RPL7A, EIF4A3, RRP1B, RRP1, RPS15, LAS1L, NOLC1, IMP4, POLR2F, MACROH2A1, DDX52, WDR3, RPS8, ERCC2, COPRS, NOC4L, RPL35A, RPL7L1, TSR2, RRP9, SLX9, DIS3, NHP2, POLR1E, UTP15, POLR1G, BMS1, DDX27, EXOSC1, EXOSC9, DROSHA, SBDS, RPL5, RPS24, DDX56, EXOSC5, RNF10, UTP3, WDR36, DHX37, DNTTIP2, EBNA1BP2, TSR1, POLR1D, POP4, NGDN, NOL9, PES1, RPUSD4, WDR74, RRP15, PDCD11, POLR2L, NPM3, RPP38, NOP56, NSUN3, DKC1, NSUN4, YTHDF2, BRIX1, NOB1, RIOK2, NOL6, RRP8, USP36, RCL1, UTP6, GTF3C4, ERI1, MRTO4, LYAR, DDX21, PIN4, MRM2, NOL10, PWP2, MRM3, BOP1, NSA2, RPL14, SNU13, TOP1, NCL, NAF1, DEDD2, DDX54, TENT4B, BYSL, MTREX, UTP11, POLR1B, ERI2, PELP1, TSR3, GTF3C5, WDR12, DDX51, SIRT7, ESF1, MTERF4, RPF2, PPAN, GTF3C2, DIMT1, RPS16, RRP7BP, POLR1H, RPUSD2, WDR43, ZCCHC4, WBP11, KRI1, NOP10, TFB2M, MTOR, RPS27, ERI3, AK6, AATF, MAK16, MPHOSPH10, TRMT61B, UTP18, ZNHIT3, RPF1, RPS25, WDR46, RIOK1, EXOSC7, RPS21, PRMT5, SUV39H1, NAT10, TRIR, SRFBP1, TBL3, RPS19, PRKDC, TEX10, UTP4, GTF3C6, GEMIN4, UTP20, NOP9, RPP40, EXOSC3, GTF3C1, XRN2, SDE2, RRP36, EMG1, GTF3A, REXO1, DEDD, UTP25, KRR1, POLR1A, NOP53, GAR1, MARS1, LSM6, SPOUT1, RPS28, ERCC6, FBL, SMARCB1, SENP3
GOBP_RRNA_PROCESSING				-0.179669		232	YBEY, BUD23, RPUSD1, POP7, TFB1M, POP5, WDR55, NUDT16, DDX49, UTP14A, RPL26, EXOSC4, DDX55, ABT1, RRP7A, UTP23, RPL7, RPL27, RNASEL, IMP3, RPS6, EIF6, PNO1, FCF1, GTPBP4, EXOSC6, FTSJ3, RPL11, MYG1, PA2G4, METTL5, NOP2, RBM34, REXO4, WDR77, NOP14, RPS17, EXOSC2, RPP30, NOL7, NOP58, METTL15, RPS14, WDR75, RPL35, DCAF13, RPS7, NOL11, WDR18, GTF2H5, PWP1, RPL7A, EIF4A3, RRP1B, RRP1, RPS15, LAS1L, NOLC1, IMP4, DDX52, WDR3, RPS8, ERCC2, COPRS, NOC4L, RPL35A, RPL7L1, TSR2, RRP9, SLX9, DIS3, NHP2, UTP15, BMS1, DDX27, EXOSC1, EXOSC9, DROSHA, SBDS, RPL5, RPS24, DDX56, EXOSC5, UTP3, WDR36, DHX37, DNTTIP2, EBNA1BP2, TSR1, POP4, NGDN, NOL9, PES1, RPUSD4, WDR74, RRP15, PDCD11, NPM3, RPP38, NOP56, NSUN3, DKC1, NSUN4, YTHDF2, BRIX1, NOB1, RIOK2, NOL6, RRP8, USP36, RCL1, UTP6, ERI1, MRTO4, LYAR, DDX21, PIN4, MRM2, NOL10, PWP2, MRM3, BOP1, NSA2, RPL14, SNU13, NAF1, DDX54, TENT4B, BYSL, MTREX, UTP11, ERI2, PELP1, TSR3, WDR12, DDX51, SIRT7, ESF1, MTERF4, RPF2, PPAN, DIMT1, RPS16, RRP7BP, RPUSD2, WDR43, ZCCHC4, WBP11, KRI1, NOP10, TFB2M, RPS27, ERI3, AK6, AATF, MAK16, MPHOSPH10, TRMT61B, UTP18, ZNHIT3, RPF1, RPS25, WDR46, RIOK1, EXOSC7, RPS21, PRMT5, SUV39H1, NAT10, SRFBP1, TBL3, RPS19, PRKDC, TEX10, UTP4, GEMIN4, UTP20, NOP9, RPP40, EXOSC3, XRN2, SDE2, RRP36, EMG1, REXO1, UTP25, KRR1, NOP53, GAR1, LSM6, SPOUT1, RPS28, FBL, SENP3

### Sheet: Table S7
Table S7: GO BP pathway enrichment downregulated in RBFOX2 OE relative to CTRL scRNA-seq
pathway	pval	padj	log2err	ES	NES	size	leadingEdge
GOBP_STRIATED_MUSCLE_ADAPTATION	6.12676e-07	0.000156458	0.659444	-0.737157	-2.40081	38	ASB2, MYMK, PPARG, MYOG, TNNI1, TNNC1, CAMK2B, MYOZ2, CACNA1S, LMNA, GSN, NPPA, IGFBP5
GOBP_SKELETAL_MUSCLE_ADAPTATION	9.39968e-06	0.00134271	0.593325	-0.844487	-2.28995	17	ASB2, MYMK, TNNI1, TNNC1, CAMK2B, MYOZ2, CACNA1S
GOBP_REGULATION_OF_ACTIN_FILAMENT_BASED_MOVEMENT	1.11275e-05	0.00147599	0.593325	-0.702545	-2.27158	37	FGF13, RYR2, DSC2, ACTA2, TNNC1, BIN1, ATP2A1, DSP, ZEB2, MYH7B, ADORA1, PDPN, PDE4B
GOBP_MUSCLE_CELL_DEVELOPMENT	7.57636e-09	4.0198e-06	0.74774	-0.538358	-2.23552	174	ASB2, PRICKLE1, COL14A1, MEGF10, MYBPH, ACTC1, TNNT3, CAV2, MYPN, SYNPO2L, STAC3, MYOG, TTN, CSRP3, FLNC, MYOZ2, CACNB4, RAMP2, BIN1, CACNA1S, KLHL41, CHRNB1, KLHL40, MYH3, LMNA, TNNT2, TBX5, LARGE1, LMOD3, MYL9, ADPRHL1, NEURL2, ACTG1, UCHL1, ALPK3, ANKRD23, LDB3, SORBS2, NPPA, RGS2, NFATC4, MYH11, SPG11, G6PD, MYOM1, ALPK2, FOXP1, ACTA1, PRKAR1A, GPX1, COL6A1, NKX2-5
GOBP_MUSCLE_HYPERTROPHY	4.7174e-06	0.000700816	0.610527	-0.59755	-2.20773	73	RYR2, COL14A1, MYMK, TNFRSF1A, PPARG, PDE9A, TTN, CSRP3, PRKCA, LMNA, CYBA, SORBS2, HAND2, NPPA, RGS2, HDAC2, IGFBP5, RAP1GDS1, G6PD, LMCD1, FOXP1
GOBP_DETECTION_OF_ABIOTIC_STIMULUS	3.48578e-07	9.95859e-05	0.674963	-0.558691	-2.20609	118	PCP2, SERPINE2, PECAM1, CABP4, KCNK2, TTN, CSRP3, SAG, RPE65, SCN9A, CACNB4, PRCD, CDS1, RGR, NR2E3, CACNA2D4, RP1, GUCA1A, PDE6B, NTRK1, CHRNA9, PITPNM1, GNAT2, CHRNA10, DISC1, LHFPL5, ADORA1, PLEKHB1, GNGT2, AIPL1, CACNA1F, GUCA1B, TIMELESS, PKD2, UNC119, RBP4, TMEM120A
GOBP_STRIATED_MUSCLE_CONTRACTION	1.09852e-09	9.20176e-07	0.788187	-0.51725	-2.20435	221	FGF13, SCN7A, RYR2, TNNI2, DSC2, MYBPH, ACTC1, TNNT3, TNNC2, MYL4, STAC3, TTN, TNNI1, CSRP3, TNNC1, PGAM2, TRDN, SMPX, CHRND, SCN9A, KCND3, BIN1, CACNA1S, HRC, CCDC78, KLHL41, CHRNB1, ATP2A1, CACNA1G, MYH3, DSP, TNNT2, MYH7B, ZC3H12A, KCNE1, ADORA1, ARG2, LARGE1, LMOD3, FLNA, GSN, PDE4B, STAC, RPL6, DMPK, KCNH2, NPPA, RGS2
GOBP_ACTIN_FILAMENT_BASED_MOVEMENT	6.31898e-07	0.000156458	0.659444	-0.554411	-2.20224	124	FGF13, SCN7A, RYR2, DSC2, ACTC1, ACTA2, TTN, TNNC1, MYO1A, MYO5C, SCN9A, MYL11, KCND3, BIN1, MYL6B, ATP2A1, MYL6, CACNA1G, MYO6, MYH3, DSP, TNNT2, ZEB2, MYH7B, KCNE1, ADORA1, WIPF1, MYL1, PDPN, FLNA, GSN, PDE4B, MYO7A
GOBP_ACTIN_MEDIATED_CELL_CONTRACTION	2.00066e-06	0.000371522	0.627257	-0.563898	-2.19202	103	FGF13, SCN7A, RYR2, DSC2, ACTC1, ACTA2, TTN, TNNC1, SCN9A, MYL11, KCND3, BIN1, MYL6B, ATP2A1, MYL6, CACNA1G, MYH3, DSP, TNNT2, ZEB2, MYH7B, KCNE1, ADORA1, MYL1, PDPN, FLNA, GSN, PDE4B
GOBP_LENS_DEVELOPMENT_IN_CAMERA_TYPE_EYE	4.54036e-06	0.000700816	0.610527	-0.59119	-2.18607	74	TGFBR2, SOX11, CRYBB1, CDKN1C, TDRD7, UNC45B, PITX3, SPRY2, HIPK2, SIX3, KDM5B, ZEB2, TGFB1
GOBP_MUSCLE_SYSTEM_PROCESS	2.60115e-13	9.66066e-10	0.932595	-0.477188	-2.17918	439	FGF13, ASB2, SCN7A, RYR2, TNNI2, COL14A1, DSC2, MYMK, MYBPH, ACTC1, DES, TNNT3, TNFRSF1A, PPARG, PDE9A, ACTA2, TNNC2, MYL4, STAC3, MYOG, TTN, CHRNA3, TNNI1, CSRP3, TNNC1, SGCA, PGAM2, CAMK2B, TRDN, MYOZ2, SMPX, CHRND, SCN9A, MYL11, CACNB4, KCND3, BIN1, CACNA1S, SPHK1, CACNA2D4, HRC, MYL6B, ADRA2C, SNTB1, CCDC78, HMOX1, MYL5, KLHL41, UTRN, CHRNB1, ATP2A1, MYL6, PRKCA, CACNA1G, MYH3, MYOT, SULF1, LMNA, DSP, TNNT2, CHRNB4, MYH7B, ZC3H12A, CACNA1H, KCNE1, ADORA1, LTB4R, CTTN, ARG2, LARGE1, LMOD3, MYL9, MYL1, FLNA, GRIP2, GSN, CYBA, PDE4B, STAC, SORBS2, APBB2, RPL6, DMPK, KCNH2, HAND2, NPPA, RGS2, MYLK, HDAC2, FKBP1B, NOL3, MYH11, IGFBP5, RAP1GDS1, GSTM2, G6PD, LMCD1, CACNB3, TRPV4, MYH13, GAA, FOXP1, PKP2, ABCC8, CRYAB, ACTA1
GOBP_PHOTOTRANSDUCTION	0.000106289	0.00822413	0.538434	-0.664959	-2.17798	40	PCP2, CABP4, SAG, CDS1, RGR, NR2E3, RP1, GUCA1A, PDE6B, PITPNM1, GNAT2, PLEKHB1, GNGT2, AIPL1, GUCA1B, UNC119, GRK4
GOBP_DETECTION_OF_LIGHT_STIMULUS	1.51828e-05	0.00194444	0.593325	-0.613223	-2.15889	61	PCP2, CABP4, SAG, RPE65, CACNB4, PRCD, CDS1, RGR, NR2E3, CACNA2D4, RP1, GUCA1A, PDE6B, PITPNM1, GNAT2, PLEKHB1, GNGT2, AIPL1, CACNA1F, GUCA1B, UNC119, RBP4, GRK4
GOBP_MUSCLE_ORGAN_DEVELOPMENT	2.54493e-10	4.72593e-07	0.814036	-0.481071	-2.12793	314	SOX11, ASB2, SMTNL1, ADGRB1, RYR2, MEGF10, MYMK, ITGA7, ACTC1, DES, SOX8, CAV2, UNC45B, STAC3, MYOG, TTN, TNNI1, CSRP3, TNNC1, SGCA, WT1, ERBB3, EGR1, MYOZ2, CHRND, MYL11, EGR3, NOG, NEURL1, CACNA1S, MYMX, POPDC2, MYL6B, SRPK3, KLHL41, CXCL10, NR4A1, UTRN, KLHL40, MYL6, ITGB1BP2, POPDC3, MYH3, ARID5B, MCUB, LMNA, DSP, TNNT2, CHODL, HSD17B1, CACNA1H, MYH15, TGFB1, LARGE1, LMOD3, FHL3, SPEG, DLL1, HLF, VAMP5, TAGLN, TCF12, KLF5, MEF2C, USP2, YBX3, MYLK, LUC7L, UNC45A, VRK3, MUSTN1, FRG1, TBX1, ASS1, SPG11
GOBP_MYOFIBRIL_ASSEMBLY	4.91943e-05	0.00493804	0.557332	-0.581981	-2.11284	69	MYBPH, ACTC1, TNNT3, MYPN, SYNPO2L, TTN, CSRP3, FLNC, MYOZ2, KLHL41, MYH3, TNNT2, LMOD3, MYL9, ADPRHL1, NEURL2, ACTG1, ANKRD23, LDB3
GOBP_MUSCLE_CONTRACTION	1.23879e-09	9.20176e-07	0.788187	-0.465531	-2.07889	355	FGF13, SCN7A, RYR2, TNNI2, DSC2, MYBPH, ACTC1, DES, TNNT3, ACTA2, TNNC2, MYL4, STAC3, TTN, CHRNA3, TNNI1, CSRP3, TNNC1, SGCA, PGAM2, TRDN, SMPX, CHRND, SCN9A, MYL11, CACNB4, KCND3, BIN1, CACNA1S, SPHK1, CACNA2D4, HRC, MYL6B, ADRA2C, SNTB1, CCDC78, MYL5, KLHL41, UTRN, CHRNB1, ATP2A1, MYL6, CACNA1G, MYH3, MYOT, SULF1, DSP, TNNT2, CHRNB4, MYH7B, ZC3H12A, CACNA1H, KCNE1, ADORA1, LTB4R, CTTN, ARG2, LARGE1, LMOD3, MYL9, MYL1, FLNA, GRIP2, GSN, PDE4B, STAC, APBB2, RPL6, DMPK, KCNH2, NPPA, RGS2, MYLK, FKBP1B
GOBP_STRIATED_MUSCLE_CELL_DIFFERENTIATION	3.30862e-09	2.04803e-06	0.774939	-0.468778	-2.05354	305	ASB2, ADGRB1, PRICKLE1, COL14A1, MYMK, MYBPH, ACTC1, TNNT3, CAV2, MYPN, SYNPO2L, STAC3, MYOG, TTN, CSRP3, WT1, FLNC, MYOZ2, RARB, CACNA1S, MYMX, POPDC2, KLHL41, CXCL10, KLHL40, POPDC3, MYH3, LMNA, TNNT2, CACNA1H, TBX5, TGFB1, LARGE1, LMOD3, MYL9, ADPRHL1, PLEKHO1, NEURL2, ACTG1, DLL1, ALPK3, PLD3, ANKRD23, LDB3, MAMSTR, RARA, KLF5, SORBS2, MEF2C, ADGRB3, GREB1L, RPL6, DMPK, NPPA, RGS2, CD9, KRAS, MYH11, IGFBP5, TBX1, SPG11, G6PD, MYOM1, ALPK2, FOXP1, ACTA1, PRKAR1A, HDAC1, RBM38, PLPP7, GPX1, COL6A1, NKX2-5, RBM24, SLC9A1, RPLP0, AKT1, BNIP2, ARRDC2, RPL9, KCNJ8, MYOD1, CDK1, VEGFA, SMO
GOBP_MUSCLE_ADAPTATION	6.69047e-05	0.0062121	0.538434	-0.533775	-2.05089	93	ASB2, MYMK, TNFRSF1A, PPARG, PDE9A, MYOG, TNNI1, TNNC1, CAMK2B, MYOZ2, CACNA1S, HMOX1, PRKCA, LMNA, GSN, CYBA, HAND2, NPPA, RGS2, NOL3, IGFBP5, G6PD, LMCD1, FOXP1
GOBP_MUSCLE_CELL_DIFFERENTIATION	6.70332e-10	8.29871e-07	0.801216	-0.450165	-2.04471	405	ASB2, ADGRB1, PRICKLE1, COL14A1, MEGF10, MYMK, MYBPH, ACTC1, TNNT3, NID1, CAV2, MYPN, SYNPO2L, STAC3, MYOG, TTN, CSRP3, WT1, FLNC, MYOZ2, RARB, CACNB4, RAMP2, BIN1, CACNA1S, MYMX, POPDC2, KLHL41, CXCL10, CHRNB1, KLHL40, POPDC3, MYH3, LMNA, TNNT2, LAMA1, SMARCD3, CACNA1H, TBX5, TBX2, TGFB1, LARGE1, LMOD3, MYL9, ADPRHL1, PLEKHO1, SEMA4C, NEURL2, SPEG, ACTG1, HEY1, UCHL1, DLL1, ALPK3, PLD3, ANKRD23, LDB3, MAMSTR, RARA, KLF5, SORBS2, MEF2C, SYNE1, ADGRB3, GREB1L, RPL6, DMPK, NPPA, RGS2, CD9, KRAS, NFATC4, MYH11, IGFBP5, AKIRIN2, TBX1, TARBP2, SPG11, G6PD, MYOM1, ALPK2, FOXP1, ACTA1, PRKAR1A, HDAC1, RBM38, PLPP7, SOX9, GPX1, COL6A1, NKX2-5, RBM24, SLC9A1, RPLP0, ACTN4, AKT1, BNIP2, ARRDC2, RPL9, KCNJ8, MYOD1, CDK1
GOBP_EPITHELIAL_CELL_APOPTOTIC_PROCESS	0.000217338	0.0129776	0.518848	-0.595202	-2.04071	52	TGFBR2, RYR2, ZFP36L1, SIX3, SFRP4, BOK, KRT18, JAG2, CASP6, DNMT3A, GSN, ZFP36, WFS1
GOBP_BODY_MORPHOGENESIS	0.000451441	0.0199601	0.498493	-0.616355	-2.03804	42	CRISPLD1, PRICKLE1, GREM2, NOG, CLDN5, COL1A1, MYH3, ARID5B, TGFB1, CSRNP1, SSBP3, PTPN11, TBX1, MMP2
GOBP_EMBRYONIC_HEART_TUBE_MORPHOGENESIS	0.000190129	0.0125786	0.518848	-0.58641	-2.03267	56	TGFBR2, ASB2, RYR2, FOLR1, CCDC40, MICAL2, TBX2, DLL1, MEF2C, PKD2, HAND2, CCDC39
GOBP_HEAD_MORPHOGENESIS	0.000698351	0.02568	0.477271	-0.639425	-2.0315	34	CRISPLD1, PRICKLE1, NOG, CLDN5, COL1A1, MYH3, ARID5B, TGFB1, CSRNP1, SSBP3, PTPN11, TBX1, MMP2
GOBP_REGULATION_OF_MYOBLAST_DIFFERENTIATION	0.000170778	0.0119674	0.518848	-0.567841	-2.02759	65	PLCB1, PRICKLE1, ZFP36L1, SOX8, MYOG, CSRP3, KLHL41, CXCL10, SMARCD3, TGFB1, DLL1, SMARCC2, MEF2C, SMARCD1, MUSTN1, ARID2, SMARCE1, SOX9, RBM24, ARID1B, PHF10, SMARCA4, ARID1A, MYOD1, MAP3K5, TRIP4
GOBP_PLATELET_MORPHOGENESIS	0.000867022	0.0284966	0.477271	-0.707485	-2.02319	21	MFAP2, VPS33A, MEF2C, NBEAL2, PTPN11
GOBP_FACE_MORPHOGENESIS	0.00102873	0.0315761	0.45506	-0.670677	-2.01685	28	CRISPLD1, PRICKLE1, NOG, CLDN5, COL1A1, MYH3, ARID5B, TGFB1, CSRNP1, PTPN11, TBX1, MMP2
GOBP_EMBRYONIC_HEART_TUBE_DEVELOPMENT	0.000159844	0.0114166	0.518848	-0.55912	-2.01463	68	TGFBR2, ASB2, RYR2, FOLR1, CCDC40, MICAL2, TBX2, TRAF3IP1, DLL1, MEF2C, GREB1L, PKD2, HAND2, CCDC39
GOBP_CARDIAC_MUSCLE_CONTRACTION	1.72001e-05	0.00200763	0.57561	-0.503377	-2.0094	128	FGF13, SCN7A, RYR2, TNNI2, DSC2, ACTC1, MYL4, TTN, TNNI1, CSRP3, TNNC1, TRDN, SCN9A, KCND3, BIN1, HRC, ATP2A1, CACNA1G, DSP, TNNT2, MYH7B, ZC3H12A, KCNE1, ADORA1, FLNA, GSN, PDE4B, KCNH2, NPPA, RGS2, FKBP1B
GOBP_MULTICELLULAR_ORGANISMAL_MOVEMENT	0.000194156	0.0125786	0.518848	-0.570475	-2.00671	60	TNNI2, TNNT3, TNNC2, STAC3, TTN, TNNI1, TNNC1, CHRND, HIPK2, CCDC78, CHRNB1, ATP2A1, MYH3
GOBP_FILOPODIUM_ASSEMBLY	0.000352169	0.0172099	0.498493	-0.562463	-2.00565	64	SPAG6, GAP43, FSCN1, GPM6A, PPP1R16B, NLGN1, NEURL1, FMNL3, EPHB2, TTYH1, EZR, RAB17, VASP, FGD4, PPP1R9B, AGRN, ARAP1, DAAM2, ZMYND8, DMTN
GOBP_SARCOMERE_ORGANIZATION	0.000501134	0.021642	0.477271	-0.598168	-2.00154	47	MYBPH, TNNT3, MYPN, SYNPO2L, TTN, CSRP3, FLNC, MYOZ2, MYH3, TNNT2, ACTG1, ANKRD23, LDB3
GOBP_CARDIAC_MUSCLE_CELL_CONTRACTION	9.95816e-05	0.00786907	0.538434	-0.54107	-2.00074	74	FGF13, SCN7A, RYR2, DSC2, TNNC1, SCN9A, KCND3, BIN1, ATP2A1, CACNA1G, DSP, MYH7B, KCNE1, ADORA1, FLNA, GSN, PDE4B
GOBP_LENS_FIBER_CELL_DIFFERENTIATION	0.00110956	0.0327056	0.45506	-0.624594	-1.99524	36	CDKN1C, TDRD7, PITX3, SPRY2, SIX3, KDM5B, ZEB2, TGFB1
GOBP_SKELETAL_MUSCLE_CONTRACTION	0.000954679	0.0305662	0.477271	-0.592466	-1.99297	48	TNNI2, TNNT3, TNNC2, STAC3, TTN, TNNI1, TNNC1, CHRND, CCDC78, CHRNB1, ATP2A1, MYH3
GOBP_NEGATIVE_REGULATION_OF_RECEPTOR_SIGNALING_PATHWAY_VIA_STAT	0.00210542	0.0479727	0.431708	-0.68058	-1.98952	24	IL2RG, PARP14, PPARG, HMGA2, DAB1, SH2B3, SOCS2
GOBP_REGULATION_OF_MUSCLE_SYSTEM_PROCESS	1.43362e-06	0.000295803	0.643552	-0.467331	-1.98522	207	FGF13, RYR2, DSC2, MYMK, MYBPH, TNNT3, TNFRSF1A, PPARG, PDE9A, TNNC2, MYOG, CHRNA3, TNNI1, TNNC1, CAMK2B, TRDN, CACNB4, BIN1, CACNA1S, SPHK1, CACNA2D4, HRC, ADRA2C, MYL5, ATP2A1, PRKCA, LMNA, DSP, TNNT2, CHRNB4, MYH7B, ZC3H12A, ADORA1, CTTN, MYL9, PDE4B, DMPK, HAND2, NPPA, RGS2, FKBP1B, NOL3, IGFBP5, GSTM2, G6PD, LMCD1, CACNB3, TRPV4, FOXP1, PKP2, ABCC8
GOBP_POSITIVE_REGULATION_OF_TRANSPORTER_ACTIVITY	0.00132053	0.035799	0.45506	-0.657622	-1.98494	29	FGF13, STAC3, ATP2A1, TESC, STIM2, CRACR2A, LRRC38, STAC
GOBP_PEPTIDE_METABOLIC_PROCESS	0.000603727	0.0238536	0.477271	-0.592216	-1.98162	47	TRHDE, AEBP1, CTSH, MGST2, SLC7A11, ERAP2, GGT5, BDH2, CPE, GGT7, AASDH, LVRN, IDE, GCLC, GSS, FURIN
GOBP_DETECTION_OF_VISIBLE_LIGHT	0.00337071	0.0649916	0.431708	-0.68731	-1.9793	22	PCP2, SAG, RGR, RP1, PDE6B, GNAT2, AIPL1
GOBP_ACTIN_MYOSIN_FILAMENT_SLIDING	0.00282257	0.0585644	0.431708	-0.7556	-1.97768	15	ACTC1, TTN, TNNC1, MYL11, MYL6B, MYL6, MYH3, TNNT2, MYL1
GOBP_POSITIVE_REGULATION_OF_CATION_CHANNEL_ACTIVITY	0.00226817	0.0501427	0.431708	-0.718454	-1.97653	18	FGF13, STAC3, STIM2, CRACR2A, LRRC38, STAC, CACNB3
GOBP_CELL_RECOGNITION	8.00785e-05	0.00691655	0.538434	-0.502346	-1.97193	110	ADGRB1, GAP43, MEGF10, CNTNAP2, PECAM1, ROBO4, MYPN, FOLR1, DSCAML1, NTM, SPON2, COLEC11, EPHB2, ZP3, FCN1, ROBO3, CCT2, NDN, EFNB3, B4GALT1, CNTN4, CD9, SPA17, FUT3, PALLD
GOBP_NEUROMUSCULAR_JUNCTION_DEVELOPMENT	0.000520565	0.0219702	0.477271	-0.552843	-1.97135	64	DOK7, LRRK2, ZC4H2, ERBB3, TNC, CACNB4, CACNA1S, LAMA1, LIN7A, LARGE1, FZD9, COLQ, RAPSN, NEDD4, SPG11, PPFIBP1, AGRN
GOBP_GENOMIC_IMPRINTING	0.00367501	0.0696377	0.431708	-0.725009	-1.96597	17	CDKN1C, CTCFL, DNMT3A, KDM1B, NDN
GOBP_DETECTION_OF_STIMULUS	3.33263e-06	0.000562609	0.627257	-0.462529	-1.95376	202	OR51B5, RYR2, PCP2, SERPINE2, PECAM1, KCNMB4, CABP4, KCNK2, TTN, CSRP3, SAG, HLA-DRB1, RPE65, SCN9A, CACNB4, PRCD, CDS1, RGR, NR2E3, CACNA2D4, RP1, GUCA1A, TAS2R4, NR4A1, PDE6B, NTRK1, CHRNA9, PITPNM1, GNAT2, FFAR4, CHRNA10, DISC1, LHFPL5, ADORA1, PLEKHB1, GNGT2, PLCB2, AIPL1, CACNA1F, GUCA1B, TIMELESS, PKD2, TAS2R20, UNC119, RBP4, TMEM120A, PPEF2
GOBP_RESPONSE_TO_TRANSFORMING_GROWTH_FACTOR_BETA	1.815e-06	0.000354785	0.643552	-0.451672	-1.95214	246	TGFBR2, SOX11, PDE3A, CDKN1C, ZFP36L1, HPGD, NRROS, PPARG, ACTA2, CAV2, CHST11, FOLR1, SPRY2, EMILIN1, HIPK2, CLDN5, COL1A1, FBN2, FNDC4, ITGA3, TGFB1I1, IL17RD, CD109, GDF11, SUDS3, ZEB2, TGFB1, WNT10A, CILP, PDGFD, PBLD, MEF2C, LTBP4, HYAL2, CITED1, LTBP3, FERMT1, HDAC2, DDR2, APPL2, PMEPA1, PXN, LEMD3, LATS1, ZYX, ZNF451, FYN, ZNF703, HSP90AB1, SPRY1, RGCC, HDAC1, SOX5, SOX9, FOS, SMAD1, FURIN
GOBP_REGULATION_OF_SYNAPTIC_VESICLE_ENDOCYTOSIS	0.00524608	0.0829103	0.407018	-0.67571	-1.94589	22	LRRK2, NLGN1, SLC17A7, SYT7, ACTG1, PRKN, MYLK
GOBP_DETECTION_OF_MECHANICAL_STIMULUS	0.000993075	0.0315238	0.45506	-0.587532	-1.9456	43	SERPINE2, PECAM1, KCNK2, TTN, CSRP3, SCN9A, NTRK1, CHRNA9, CHRNA10, LHFPL5, PKD2, TMEM120A, FYN, PDZD7, PKD1
GOBP_NEUTRAL_AMINO_ACID_TRANSPORT	0.000567253	0.0231514	0.477271	-0.581254	-1.94156	45	SLC6A20, SLC1A3, SLC7A7, SLC7A11, SLC6A17, SLC7A8, CLTRN, SLC6A9, LLGL2, RGS2, SFXN2, MFSD12, SLC43A1, SLC25A13, SLC38A6, SLC3A1, SLC7A6, SFXN3, SLC6A15, SLC38A7, SLC36A1, SLC1A1
GOBP_SKELETAL_MUSCLE_ORGAN_DEVELOPMENT	2.04406e-05	0.00230049	0.57561	-0.469915	-1.94025	164	SOX11, ASB2, MEGF10, DES, SOX8, CAV2, STAC3, MYOG, CSRP3, WT1, EGR1, MYOZ2, CHRND, MYL11, NEURL1, CACNA1S, MYMX, POPDC2, MYL6B, SRPK3, KLHL41, NR4A1, KLHL40, MYL6, POPDC3, MCUB, HSD17B1, MYH15, TGFB1, LARGE1, LMOD3, DLL1, HLF, VAMP5, KLF5, MEF2C, YBX3
GOBP_REGULATION_OF_GLIOGENESIS	0.000232445	0.0132816	0.518848	-0.521475	-1.9389	76	SOX11, PTPRZ1, SERPINE2, SOX8, ATXN1, PITX3, NOG, BIN1, HMGA2, DAB1, SPINT1, TGFB1, RNF10, TMEM98, HDAC2, ABCC8, MDK, HDAC1, DAAM2, IDH2
GOBP_ENDODERM_DEVELOPMENT	0.000466001	0.0203615	0.498493	-0.540161	-1.93595	66	ZFP36L1, ITGA7, SOX2, NOG, DUSP2, HMGA2, MMP15, MED12, TGFB1, FN1, DUSP4, MMP2, MIXL1, HDAC1, COL6A1, DUSP5, ARC, COL5A1, BPTF, MACROH2A1, MESP1, LEO1, COL5A2
GOBP_CARDIAC_CELL_DEVELOPMENT	0.000340246	0.016849	0.498493	-0.528484	-1.92955	70	ASB2, PRICKLE1, COL14A1, ACTC1, TTN, CSRP3, LMNA, TBX5, LARGE1, ADPRHL1, ALPK3, SORBS2, NPPA, RGS2, MYH11, G6PD, ALPK2, FOXP1, SPRY1, NKX2-5
GOBP_MODIFIED_AMINO_ACID_BIOSYNTHETIC_PROCESS	0.00166507	0.0409541	0.45506	-0.582866	-1.92731	42	CKM, FOLR1, MGST2, SLC7A11, GGT5, CHDH, CKB, GGT7, MTHFD1L, PLOD2, CKMT1B, PLOD1, PLOD3, GCLC, GSS
GOBP_FACE_DEVELOPMENT	0.00167661	0.0409667	0.45506	-0.582109	-1.92548	44	CRISPLD1, PRICKLE1, NOG, CLDN5, COL1A1, MYH3, ARID5B, TGFB1, CSRNP1, RARA, PTPN11, TBX1, MMP2, MAPK3
GOBP_REGULATION_OF_MUSCLE_CONTRACTION	7.48813e-05	0.00662164	0.538434	-0.472695	-1.92486	145	FGF13, RYR2, DSC2, MYBPH, TNNT3, TNNC2, CHRNA3, TNNI1, TNNC1, TRDN, CACNB4, BIN1, CACNA1S, SPHK1, CACNA2D4, HRC, ADRA2C, MYL5, ATP2A1, DSP, TNNT2, CHRNB4, MYH7B, ZC3H12A, ADORA1, CTTN, MYL9
GOBP_MYOBLAST_DIFFERENTIATION	0.000363914	0.0175529	0.498493	-0.501785	-1.92343	94	PLCB1, PRICKLE1, MEGF10, ZFP36L1, SOX8, MYOG, CSRP3, KLHL41, CXCL10, SMARCD3, TBX2, TGFB1, EPAS1, DLL1, SMARCC2, MEF2C, SMARCD1, LGALS1, MUSTN1, ARID2, SMARCE1, SOX9, RBM24, ARID1B, PHF10, SMARCA4, ARID1A, MYOD1, MAP3K5, TRIP4
GOBP_SENSORY_SYSTEM_DEVELOPMENT	2.15713e-07	7.28326e-05	0.690132	-0.428826	-1.92106	365	MFAP2, TGFBR2, SOX11, CRYBB1, PRICKLE1, CDKN1C, NEUROD4, SOX8, TDRD7, UNC45B, GPM6A, CABP4, SOX2, PITX3, ATOH7, CDK20, SGCA, WT1, SPRY2, RPE65, RARB, SAMD11, SLC17A7, CACNA1S, HIPK2, NR2E3, FBN2, RP1, MEIS2, SIX3, SNTB1, LAMC3, TENM3, KDM5B, PRSS56, EPHB2, BCL11B, PDE6B, PBX4, NRL, DTNBP1, NPHP1, GDF11, GNAT2, IFT140, CHRDL1, LAMA1, ZEB2, SMARCD3, DCX, MYH15, EGFR, NES, TBX2, TGFB1, LARGE1, CASP2, HMGB1, TRAF3IP1, RP1L1, LIMK2, DLL1, PHACTR4, MYO7A, RARA, TSPAN12, DTNB
GOBP_REGULATION_OF_MITOCHONDRIAL_DEPOLARIZATION	0.00425977	0.0746971	0.407018	-0.675598	-1.91831	20	DCN, LRRK2, BOK, MLLT11, FZD9, IFI6, GCLC, SRC, PARP1, PPP2R3C
GOBP_LUNG_MORPHOGENESIS	0.00112658	0.0329458	0.45506	-0.557539	-1.91158	52	TGFBR2, SOX11, CTSH, SPRY2, NOG, HIPK2, HMGA2, LAMA1, TBX2, KRAS, CTSZ, PLOD3, SPRY1, SOX9, MAPK3, COL6A1
GOBP_CELLULAR_COMPONENT_ASSEMBLY_INVOLVED_IN_MORPHOGENESIS	0.000271729	0.0144172	0.498493	-0.482632	-1.8996	116	CFAP65, MYBPH, ACTC1, TNNT3, MYPN, SYNPO2L, TTN, CSRP3, FLNC, MYOZ2, KLHL41, UGT8, CCDC136, MYH3, TNNT2, LMOD3, MYL9, ADPRHL1, NEURL2, ACTG1, ANKRD23, LDB3, NECTIN2, CD9, MYH11, MYOM1, FIG4, ACTA1, PRKAR1A
GOBP_CELL_SURFACE_RECEPTOR_SIGNALING_PATHWAY_VIA_STAT	0.000264098	0.0144172	0.498493	-0.481607	-1.89613	114	NMI, IL2RG, PARP14, TNFRSF1A, PPARG, PARP9, LEPR, C1QTNF4, HMGA2, EPHB2, CD40, ERBB4, DAB1, OCIAD2, SH2B3, TGFB1
GOBP_CARDIAC_VENTRICLE_MORPHOGENESIS	0.00101096	0.0315761	0.45506	-0.541923	-1.8906	58	TGFBR2, RYR2, TNNI1, TNNC1, NOG, DSP, TNNT2, SMARCD3, TBX5, TGFB1, CPE, HEY1, MEF2C, HAND2, SEMA3C
GOBP_POSITIVE_REGULATION_OF_REPRODUCTIVE_PROCESS	0.00165368	0.0409452	0.45506	-0.547434	-1.88272	54	PDE3A, PLCB1, WT1, PIWIL2, TAC3, ZP3, DHX37, CACNA1H, MEIOC, LFNG, RAD51AP1, CDC25B, HDAC2
GOBP_BASEMENT_MEMBRANE_ORGANIZATION	0.00395873	0.0720721	0.407018	-0.589345	-1.88264	36	PRICKLE1, NID1, CAV2, RAMP2, LAMA1, LARGE1, FERMT1, GAS2, PLOD3, COL6A1
GOBP_REGULATION_OF_SYNAPTIC_VESICLE_RECYCLING	0.0060931	0.090519	0.407018	-0.633334	-1.8817	27	LRRK2, NLGN1, SLC17A7, SYT7, ACTG1, PRKN, SNCA, MYLK
GOBP_MUSCLE_ORGAN_MORPHOGENESIS	0.00108529	0.0323389	0.45506	-0.521278	-1.87828	68	SMTNL1, RYR2, ACTC1, TTN, TNNI1, TNNC1, MYL11, NOG, ARID5B, DSP, TNNT2, TGFB1
GOBP_PLASMA_MEMBRANE_TUBULATION	0.00968103	0.121315	0.38073	-0.691335	-1.87465	17	ATP10A, PACSIN1
GOBP_NEUROBLAST_PROLIFERATION	0.00141941	0.0373879	0.45506	-0.548303	-1.8687	51	FGF13, NEUROD4, LRRK2, SIX3, FGFR1, DISC1, SMARCD3, ARHGEF2, CX3CL1, TGFB1
GOBP_NEGATIVE_REGULATION_OF_BMP_SIGNALING_PATHWAY	0.00153324	0.0393316	0.45506	-0.558621	-1.86596	45	HJV, PPARG, GREM2, GPR155, CHRD, NOG, HIPK2, CHRDL1
GOBP_NEGATIVE_REGULATION_OF_RECEPTOR_SIGNALING_PATHWAY_VIA_JAK_STAT	0.00572173	0.0878119	0.407018	-0.651598	-1.86337	21	IL2RG, PARP14, HMGA2, DAB1, SH2B3, SOCS2
GOBP_RESPONSE_TO_ACETYLCHOLINE	0.00336978	0.0649916	0.431708	-0.563285	-1.86322	44	PLCB1, HRH3, CHRNA3, CHRND, CHRNB1, PRKCB, CHRNA9, CHRNA10, CHRNB4, LARGE1
GOBP_NEURON_RECOGNITION	0.00553288	0.0852661	0.407018	-0.568242	-1.86119	40	GAP43, CNTNAP2, ROBO4, MYPN, DSCAML1, NTM, EPHB2, ROBO3, NDN, EFNB3, CNTN4, PALLD
GOBP_L_AMINO_ACID_TRANSPORT	0.000661674	0.0248936	0.477271	-0.497655	-1.8582	78	SLC6A20, SLC1A3, SLC7A7, SLC7A11, SLC6A17, SLC17A7, SLC25A29, DTNBP1, GNAT2, SLC7A8, CLTRN, TTYH1, LLGL2, SLC66A1, SLC15A4, PER2, ABCC8, KCNJ8, EPM2A, ARL6IP1, SLC43A1, SLC25A13, SLC38A6, SLC3A1, SLC7A6, SFXN3, SEPTIN2, SLC6A15, SLC36A1, SLC1A1, SLC25A15
GOBP_PHOTOTRANSDUCTION_VISIBLE_LIGHT	0.0105415	0.125888	0.38073	-0.709125	-1.85604	15	PCP2, SAG, RP1, PDE6B, AIPL1
GOBP_REGULATION_OF_TYROSINE_PHOSPHORYLATION_OF_STAT_PROTEIN	0.0139923	0.139697	0.38073	-0.663513	-1.8555	19	IL2RG, PARP14, PARP9, ERBB4
GOBP_VASCULAR_TRANSPORT	0.00063846	0.0247004	0.477271	-0.501704	-1.85517	74	SLC16A7, SLC6A20, SLC13A3, SLC1A3, SLC6A17, LEPR, SLC4A4, ABCB1, SLC7A8, SLC6A9, AGER, APOE, ATP1B2, ATP2A3, SLC2A3
GOBP_REGULATION_OF_STEM_CELL_PROLIFERATION	0.00546367	0.084904	0.407018	-0.580654	-1.85488	36	SOX11, ZFP36L1, HMGA2, TGFB1, CITED1, LTBP3, FERMT1
GOBP_NEGATIVE_REGULATION_OF_CELLULAR_RESPONSE_TO_GROWTH_FACTOR_STIMULUS	0.0013826	0.0369421	0.45506	-0.49077	-1.8545	83	DCN, HJV, PPARG, GREM2, GPR155, CHRD, SPRY2, EMILIN1, NOG, HIPK2, SULF1, CHRDL1, CADM4, SPRY4
GOBP_PSEUDOURIDINE_SYNTHESIS	0.00873634	0.116715	0.38073	-0.673735	-1.85351	18	PUS7L, PUS10, NAF1, RPUSD2, RPUSD1, TRUB1, NHP2, RPUSD4, GAR1, TRUB2, DKC1, PUS1, PUS3, NOP10, RPUSD3
GOBP_CIRCULATORY_SYSTEM_PROCESS	5.30542e-08	2.46304e-05	0.719513	-0.402062	-1.85342	486	FGF13, PDE3A, SCN7A, SLC16A7, SMTNL1, RYR2, TNNI2, DSC2, ACTC1, SLC6A20, DES, SLC13A3, PPARG, PECAM1, ACTA2, S100A1, KCNMB4, SLC1A3, MYL4, AMOT, GNB3, TTN, TNNI1, CSRP3, TNNC1, TRDN, SCN9A, EMILIN1, PTGS1, SLC6A17, KCND3, LEPR, RAMP2, BIN1, TAC3, CLDN5, POPDC2, ERAP2, HRC, ADRA2C, HSD11B2, CXCL10, SLC4A4, F5, ATP2A1, CACNA1G, GUCY1B1, ABCB1, SLC7A8, DSP, TNNT2, SLC6A9, ZEB2, MYH7B, PTGS2, ZC3H12A, CACNA1H, TBX5, KCNE1, TBX2, ADORA1, TGFB1, CORO2B, EPAS1, AGER, ADCY6, DLL1, FLNA, GRIP2, GSN, CYBA, NOS2, PDE4B, APOE, ATP1B2, ATP2A3, SLC2A3, DMPK, KCNH2, NPPA, RGS2, PPCS, FKBP1B, PTP4A3, ADORA2A, PTPN11, RAP1GDS1, GSTM2, SLC29A4, CTSZ, TRPV4, GAA, PLOD3, PER2, MMP2, FYN, F2RL1, GCLC, PKP2, ABCC8, SERPINF2, AKAP12
GOBP_PLASMA_MEMBRANE_FUSION	0.00863744	0.11581	0.38073	-0.689716	-1.85223	16	MYMK, LYZL4, FOLR1, MYMX, CD9, WDR54
GOBP_REGULATION_OF_INTEGRIN_MEDIATED_SIGNALING_PATHWAY	0.00634591	0.0924263	0.407018	-0.647247	-1.85093	21	LIMS2, NID1, CD63, PLAU, LAMA1, FLNA, TIMP1, PHACTR4
GOBP_CAMERA_TYPE_EYE_PHOTORECEPTOR_CELL_DIFFERENTIATION	0.0139743	0.139697	0.38073	-0.641757	-1.84895	23	SOX8, CABP4, SAMD11, RP1, NRL, GNAT2
GOBP_RESPONSE_TO_EPIDERMAL_GROWTH_FACTOR	0.00345031	0.0660539	0.431708	-0.547038	-1.84728	49	ZFP36L1, COL1A1, ERBB4, EGFR, INPP5K, MARS1, ZFP36, IQGAP1, PPP1R9B, PTPN11, SOX9, FOS, MAPK3, GIT1, GSTP1, AKT1, KNSTRN, ZPR1, CAD, TPR
GOBP_REGULATION_OF_STRIATED_MUSCLE_CONTRACTION	0.00104381	0.0317764	0.45506	-0.486287	-1.84577	84	FGF13, RYR2, DSC2, MYBPH, TNNT3, TNNI1, TRDN, BIN1, HRC, ATP2A1, DSP, MYH7B, ZC3H12A, ADORA1, PDE4B, DMPK, NPPA, RGS2, FKBP1B, GSTM2, TRPV4, PKP2, P2RX4, NKX2-5, SLC9A1
GOBP_HOST_MEDIATED_SUPPRESSION_OF_SYMBIONT_INVASION	0.0139836	0.139697	0.38073	-0.679566	-1.84274	17	MID2, IFITM1, TRIM59, FCN1, GSN, IFITM2, TRIM25
GOBP_REGULATION_OF_CELL_SHAPE	0.000374967	0.0177621	0.498493	-0.465923	-1.83978	118	ATP10A, ITGA7, SHROOM3, ARHGAP15, FMNL3, EZR, SYNE3, CFAP410, PLEKHO1, RHOBTB1, PDPN, PLXNB1, ANXA1, FES, FN1, F11R, SEMA4A, FGD4, GAS2, PLXNB2, FYN, ARAP1, CFDP1, PARVA, DMTN, COCH, LIMD1, VEGFA
GOBP_REGULATION_OF_CARDIAC_MUSCLE_CELL_ACTION_POTENTIAL	0.00937295	0.119418	0.38073	-0.619032	-1.83921	27	FGF13, RYR2, DSC2, BIN1, DSP
GOBP_CELL_SURFACE_RECEPTOR_SIGNALING_PATHWAY_VIA_JAK_STAT	0.000786444	0.0276351	0.477271	-0.476051	-1.83811	98	NMI, IL2RG, PARP14, TNFRSF1A, PARP9, HMGA2, EPHB2, CD40, ERBB4, DAB1, OCIAD2, SH2B3
GOBP_REGULATION_OF_BMP_SIGNALING_PATHWAY	0.00107989	0.0323389	0.45506	-0.481577	-1.83288	86	SOX11, HJV, PPARG, GREM2, GPR155, CHRD, NOG, HIPK2, ITGA3, FSTL1, SFRP4, SULF1, CHRDL1, ELAPOR2
GOBP_AMINO_ACID_TRANSPORT	0.000514117	0.0219475	0.477271	-0.459197	-1.83011	127	SLC6A20, SLC1A3, SLC7A7, KCNK2, SLC7A11, CACNB4, SLC6A17, SLC17A7, SLC25A29, DTNBP1, GNAT2, SLC7A8, CLTRN, SLC6A9, TTYH1, ADORA1, PDPN, LLGL2, SNCA, RGS2, SFXN2, SLC66A1, ADORA2A, SLC15A4, PER2, ABCC8, LRP5, SH3BP4, KCNJ8, MFSD12, EPM2A, BEST1, SLC16A2, ARL6IP1, SFXN5, SLC43A1, SLC25A13, SLC38A6, SLC3A1, SLC7A6, SFXN3, SEPTIN2, SLC6A15
GOBP_POSITIVE_REGULATION_OF_STEM_CELL_PROLIFERATION	0.0147363	0.140052	0.38073	-0.635485	-1.83005	22	SOX11, HMGA2, TGFB1, CITED1, LTBP3
GOBP_ENDODERM_FORMATION	0.00300226	0.0612659	0.431708	-0.54753	-1.82774	46	ITGA7, SOX2, NOG, DUSP2, HMGA2, MMP15, FN1, DUSP4, MMP2, MIXL1, COL6A1, DUSP5, COL5A1, MACROH2A1, MESP1, LEO1, COL5A2
GOBP_SPINAL_CORD_DEVELOPMENT	0.004271	0.0746971	0.407018	-0.490033	-1.82752	77	SOX11, MDGA1, ZC4H2, CHRD, NOG, DAB1, TCTN1, GDF11, INTU, MED12, LRP8, PHGDH, DLL1, PKD2, PLXDC1, PTPRS, LHX4, DAAM2, PKD1, AKT1, SMO, ZPR1, DYNC2H1, ZIC1, PAX6, SRD5A1
GOBP_REGULATION_OF_EXTRACELLULAR_MATRIX_DISASSEMBLY	0.017559	0.156014	0.352488	-0.653018	-1.82615	19	FSCN1, TGFB1, PDPN, DDR1, CST3, DDR2, RECK, FGFR4, TGFB2
GOBP_MUSCLE_TISSUE_DEVELOPMENT	8.55637e-07	0.000198615	0.659444	-0.407307	-1.82614	363	SOX11, ASB2, RYR2, PRICKLE1, COL14A1, MEGF10, ACTC1, SOX8, CAV2, KCNK2, STAC3, MYOG, TTN, TNNI1, CSRP3, TNNC1, WT1, ERBB3, EGR1, MYOZ2, RARB, CHRND, MYL11, NOG, NEURL1, CACNA1S, POPDC2, MYL6B, FGFR1, SRPK3, KLHL41, NR4A1, ERBB4, KLHL40, MYL6, CACNA1G, POPDC3, MCUB, LMNA, DSP, TNNT2, HSD17B1, MYH15, TBX5, TBX2, TGFB1, LARGE1, LMOD3, ADPRHL1, HEY1, DLL1, HLF, ALPK3, VAMP5, FES, RARA, KLF5, SORBS2, MEF2C, YBX3, GREB1L, PKD2, NPPA, RGS2, MYLK, LUC7L, SEMA3C, KRAS, VRK3, MYH11, RBP4, IGFBP5, TBX1, SPG11, ARID2, G6PD, MYOM1, ALPK2, FOXP1, PKP2, MBD3, ACTA1, PRKAR1A, SOX9, FOS, GPX1, SMAD1, COL6A1, IGSF8, NKX2-5, CENPF, RBM24, SLC9A1
GOBP_2_OXOGLUTARATE_METABOLIC_PROCESS	0.0113059	0.129633	0.38073	-0.679634	-1.82515	16	AADAT, OGDHL, IDH2, COL6A1, PHYH, GPT2, DLST, OGDH
GOBP_TYPE_II_INTERFERON_MEDIATED_SIGNALING_PATHWAY	0.0106625	0.126924	0.38073	-0.618742	-1.82456	25	PARP14, PPARG, PARP9
GOBP_POSITIVE_REGULATION_OF_ENDOTHELIAL_CELL_MIGRATION	0.00170026	0.0410049	0.45506	-0.474327	-1.82077	92	RIN2, MET, AMOT, SRPX2, HDAC7, FGFR1, SPARC, HMOX1, CD40, PRKCA, PTGS2, ZC3H12A, TGFB1, HMGB1, ANXA1, EMC10, BCAS3, FOXP1, HSPB1, BSG, GPLD1, ADGRA2, P2RX4, SCARB1, AKT1, SP1, VEGFA
GOBP_POSITIVE_REGULATION_OF_MYOBLAST_DIFFERENTIATION	0.00790646	0.109162	0.38073	-0.555823	-1.82052	40	PLCB1, MYOG, CSRP3, SMARCD3, SMARCC2, MEF2C, SMARCD1, MUSTN1, ARID2, SMARCE1, RBM24, ARID1B, PHF10, SMARCA4, ARID1A, MYOD1, MAP3K5
GOBP_CARDIAC_MUSCLE_CELL_DIFFERENTIATION	0.000863455	0.0284966	0.477271	-0.468762	-1.82051	102	ASB2, PRICKLE1, COL14A1, ACTC1, TTN, CSRP3, WT1, RARB, LMNA, TBX5, TGFB1, LARGE1, ADPRHL1, DLL1, ALPK3, RARA, SORBS2, MEF2C, GREB1L, NPPA, RGS2, MYH11, G6PD, ALPK2, FOXP1
GOBP_POSTSYNAPTIC_SIGNAL_TRANSDUCTION	0.00335235	0.0649916	0.431708	-0.54511	-1.81966	46	PLCB1, HRH3, CHRNA3, CHRND, CHRNB1, PRKCB, CHRNA9, CHRNA10, CHRNB4, LARGE1, RNF10
GOBP_REGULATION_OF_EXIT_FROM_MITOSIS	0.0115868	0.131199	0.38073	-0.677519	-1.81947	16	CDKN1C, TGFB1, CDC14A, CDC14B, KNTC1, PPP1R9B, RGCC, UBE2C, MAD2L1BP
GOBP_NEGATIVE_REGULATION_OF_RESPONSE_TO_BIOTIC_STIMULUS	0.000841682	0.0281622	0.477271	-0.465757	-1.81613	106	NMI, A2M, PARP14, PPARG, LAG3, IFI16, USP18, TRIM38, DHX58, TGFB1, ARG2, TRAF3IP1, LYAR, PRDX2, SIGIRR, NECTIN2, TARBP2, TTLL12, USP5, PCBP2, USP38, STAT2, HLA-A, MAPK3, KLRD1, MAPKBP1, TRAFD1, PARP1
GOBP_POSITIVE_REGULATION_OF_BLOOD_VESSEL_ENDOTHELIAL_CELL_MIGRATION	0.00458984	0.0767791	0.407018	-0.537701	-1.81575	49	AMOT, SRPX2, HDAC7, FGFR1, HMOX1, CD40, PRKCA, PTGS2, TGFB1, HMGB1, ANXA1, HSPB1, P2RX4, AKT1, SP1, VEGFA, VEGFC
GOBP_HEART_MORPHOGENESIS	4.1572e-05	0.00428884	0.557332	-0.42584	-1.81479	221	TGFBR2, SOX11, ASB2, RYR2, PRICKLE1, ACTC1, SYNPO2L, FOLR1, TTN, TNNI1, TNNC1, CCM2L, RARB, NOG, CLDN5, CCDC40, ADAM15, MICAL2, DSP, TNNT2, SMARCD3, TBX5, TBX2, TGFB1, CPE, ADPRHL1, HEY1, DLL1, RARA, MEF2C, GREB1L, PKD2, HAND2, CCDC39, SEMA3C, RBP4, NEDD4, TBX1, ARID2, ALPK2, GAA, PKP2, SPRY1, SOX9, PARVA, NKX2-5
GOBP_POSITIVE_REGULATION_OF_ENDOCYTOSIS	0.000377816	0.0177621	0.498493	-0.456111	-1.81288	125	FCGR2A, IL2RG, CALY, LRRK2, SGIP1, NLGN1, RAB31, BIN1, CD63, STAP1, COLEC11, APOA2, SFRP4, DTNBP1, FCN1, AHI1, DLL1, CYBA, APOE, LYAR, AP2B1, TF, SNCA, APPL2, F2RL1, ARAP1, CD151, BICD1, BCR, ANKFY1
GOBP_LENS_MORPHOGENESIS_IN_CAMERA_TYPE_EYE	0.0161397	0.14728	0.352488	-0.628922	-1.81115	22	SOX11, TDRD7, PITX3, HIPK2, SIX3
GOBP_STRIATUM_DEVELOPMENT	0.0118164	0.132586	0.38073	-0.637582	-1.81037	20	CNTNAP2, LRRK2, RARB, SLC7A11, BCL11B, SECISBP2, BBS1, FOXP1, ZSWIM6
GOBP_MODIFIED_AMINO_ACID_TRANSPORT	0.00747059	0.105098	0.407018	-0.576062	-1.80777	33	SLC6A20, SLC13A3, FOLR1, SLC7A11, SLC25A29, PDPN
GOBP_HOMOTYPIC_CELL_CELL_ADHESION	0.00293692	0.0602636	0.431708	-0.480157	-1.80638	82	DSC2, MEGF10, SERPINE2, SLC7A11, EMILIN1, FERMT3, PRKCA, SH2B3, DSP, MYL9, ACTG1, PDPN, FLNA, TSPAN9, F11R, CD9, VPS33B, ZNF703, PKP2, HSPB1
GOBP_ENDOTHELIAL_CELL_MIGRATION	0.000157427	0.0114166	0.518848	-0.428995	-1.80573	192	RIN2, ADGRB1, DCN, PPARG, PECAM1, MET, AMOT, SRPX2, HDAC7, EGR3, FGFR1, SPARC, TGFB1I1, HMOX1, FSTL1, NR4A1, CD40, PRKCA, PIK3R3, ZEB2, PTGS2, ZC3H12A, TGFB1, HMGB1, ANXA1, APOE, FN1, MEF2C, SEMA4A, PTP4A3, PXN, EMC10, BCAS3, FOXP1, HSPB1, BSG, RGCC, GPX1, GPLD1, ADGRA2, P2RX4, SCARB1, MAP2K5
GOBP_CELLULAR_RESPONSE_TO_ALKALOID	0.00949233	0.119913	0.38073	-0.597919	-1.80473	29	RYR2, SLC1A3, TGM2, CACNA1S, CASP6, PPP1R9B, EHMT2, GSTM2, RECQL5, CCNA2, BCL2L1, BLM
GOBP_EMBRYONIC_MORPHOGENESIS	1.9074e-07	7.28326e-05	0.690132	-0.392307	-1.80459	492	MFAP2, TGFBR2, SOX11, ASB2, RYR2, PRICKLE1, CDKN1C, ZFP36L1, ITGA7, SOX8, GREM2, SOX2, CHST11, AMOT, FOLR1, DSCAML1, CDK20, SPRY2, RARB, NOG, HIPK2, DUSP2, FBN2, SIX3, FGFR1, ITGA3, SPARC, TGFB1I1, CCDC40, HMGA2, EPHB2, CRABP2, MMP15, TCTN1, MYO6, CHRNA9, MYH3, HOXC4, SULF1, IFT140, INTU, MICAL2, CHRNA10, ZEB2, LHFPL5, SPINT1, TBX5, MED12, TBX2, TGFB1, JAG2, TRAF3IP1, SEMA4C, DLL1, ALX1, FN1, PHACTR4, MTHFD1L, MYO7A, RARA, MEF2C, TSC2, LLGL2, VASP, PKD2, HAND2, ETV2, CCDC39, DUSP4, HDAC2, RBP4, MUSTN1, MKS1, TBX1, RECK, ARMC5, VAX2, TXNRD1, TBC1D32, LATS1, PLXNB2, MMP2, LIAS, PDZD7, PRKAR1A, MIXL1, LRP5, PRKACB, HDAC1, SOX9, LAMA5, MAPK3, BCR, CEP290, SMAD1, COL6A1, NKX2-5, MAP2K5, WLS, FLVCR1, CABLES2, AHDC1, SCRIB, DUSP5, SNAI1, WDR19, COL5A1, TLX2, NTN1, SMO, TGFB2, DYNC2H1, DYNC2I1, NCOA1, PPP1R35, VEGFC, ZIC1, CTHRC1, MACROH2A1, ARL13B, ITGA8, MESP1, LEO1, STK4, SIX1, GNA12, ATOH8, PAX6, GRSF1
GOBP_NEGATIVE_REGULATION_OF_CAMP_PKA_SIGNAL_TRANSDUCTION	0.01252	0.134669	0.38073	-0.607375	-1.80457	27	PDE3A, PDE9A, PDE8B, PDE6B, PKIA, PDE4B, PDE11A
GOBP_MITOTIC_CHROMOSOME_CONDENSATION	0.0128558	0.13681	0.38073	-0.655822	-1.80423	18	TTN, NCAPD2, SMARCA5, AKAP8L, KMT5A, NCAPH2, CHMP1A, NCAPH, PLK1, SMC2, NCAPG, AKAP8
GOBP_TYROSINE_PHOSPHORYLATION_OF_STAT_PROTEIN	0.0196184	0.162369	0.352488	-0.6258	-1.80297	23	IL2RG, PARP14, PARP9, ERBB4
GOBP_CARDIAC_CHAMBER_MORPHOGENESIS	0.000822776	0.0280348	0.477271	-0.462036	-1.80041	105	TGFBR2, SOX11, RYR2, TNNI1, TNNC1, RARB, NOG, DSP, TNNT2, SMARCD3, TBX5, TBX2, TGFB1, CPE, ADPRHL1, HEY1, RARA, MEF2C, HAND2, SEMA3C, RBP4, TBX1
GOBP_TRANSFORMING_GROWTH_FACTOR_BETA_RECEPTOR_SIGNALING_PATHWAY	5.14803e-05	0.00503152	0.557332	-0.427225	-1.80016	197	TGFBR2, SOX11, CDKN1C, HPGD, NRROS, PPARG, CAV2, CHST11, FOLR1, SPRY2, EMILIN1, HIPK2, CLDN5, FBN2, ITGA3, TGFB1I1, IL17RD, CD109, GDF11, SUDS3, ZEB2, TGFB1, CILP, PBLD, LTBP4, CITED1, LTBP3, FERMT1, HDAC2, APPL2, PMEPA1, PXN, LEMD3, LATS1, ZYX, ZNF451, ZNF703, HSP90AB1, SPRY1, RGCC, HDAC1, FOS, SMAD1, FURIN
GOBP_REGULATION_OF_NEUROBLAST_PROLIFERATION	0.0121817	0.134251	0.38073	-0.606797	-1.79915	26	LRRK2, SIX3, DISC1, SMARCD3, CX3CL1, TGFB1, VEGFA, SMO, VEGFC, PAX6, HIF1A, ASPM
GOBP_POSITIVE_REGULATION_OF_GLIOGENESIS	0.00458135	0.0767791	0.407018	-0.537528	-1.79863	47	PTPRZ1, SERPINE2, SOX8, ATXN1, BIN1, SPINT1, TGFB1
GOBP_REGULATION_OF_MUSCLE_ADAPTATION	0.00240668	0.0528644	0.431708	-0.486751	-1.79837	73	MYMK, TNFRSF1A, PPARG, PDE9A, MYOG, TNNI1, TNNC1, CAMK2B, PRKCA, LMNA, HAND2, RGS2, NOL3, IGFBP5, G6PD, LMCD1, FOXP1
GOBP_POSITIVE_REGULATION_OF_PROTEIN_POLYUBIQUITINATION	0.0129979	0.136902	0.38073	-0.653412	-1.79759	18	NMI
GOBP_NEGATIVE_REGULATION_OF_PROTEIN_MATURATION	0.0142552	0.140052	0.38073	-0.668926	-1.7964	16	SERPINE2, LRRK2, PLAT, PLAU, TMEM98, CTSZ, SERPINF2, FURIN, AKT1
GOBP_EMBRYONIC_BRAIN_DEVELOPMENT	0.0131399	0.137081	0.38073	-0.652646	-1.79549	18	PRICKLE1, CDK20, IFT140, MED12, PPIL1, MKS1, CDC40
GOBP_PEPTIDE_BIOSYNTHETIC_PROCESS	0.0246966	0.180558	0.352488	-0.640827	-1.79206	19	MGST2, SLC7A11, GGT5, BDH2, GGT7, AASDH, GCLC, GSS, FURIN
GOBP_INTERFERON_ALPHA_PRODUCTION	0.0138826	0.139697	0.38073	-0.607444	-1.79124	25	NMI, HMGB1, NMB, TBK1, PTPRS
GOBP_NEGATIVE_REGULATION_OF_PEPTIDYL_TYROSINE_PHOSPHORYLATION	0.0139391	0.139697	0.38073	-0.63026	-1.78958	20	IL2RG, PARP14, GPRC5A, CADM4, VPS25, ZFYVE28, DMTN, CHMP6
GOBP_PURINE_NUCLEOBASE_METABOLIC_PROCESS	0.0206107	0.166409	0.352488	-0.65985	-1.78928	17	ACP3, GMPR, TTR
GOBP_REGULATION_OF_DENDRITIC_SPINE_DEVELOPMENT	0.0042733	0.0746971	0.407018	-0.519977	-1.78829	54	CAMK2B, NLGN1, NEURL1, EPHB2, DTNBP1, DISC1, NGEF, LRP8, LLPH, FOXO6, APOE, MEF2C, NLGN2, HDAC2, PTPRS, SDK1, ARMCX5-GPRASP2, MAPKAPK5, CAPRIN2, ZMYND8
GOBP_REGULATION_OF_FILOPODIUM_ASSEMBLY	0.00593717	0.0885569	0.407018	-0.539506	-1.78657	43	GAP43, FSCN1, GPM6A, PPP1R16B, NLGN1, NEURL1, EPHB2
GOBP_T_CELL_MEDIATED_IMMUNE_RESPONSE_TO_TUMOR_CELL	0.0138502	0.139697	0.38073	-0.649113	-1.78577	18	LAG3, HLA-DRB1, HMGB1, MR1, USP5, HLA-A, MAPK3, KLHL22
GOBP_OUTFLOW_TRACT_MORPHOGENESIS	0.00243398	0.0528644	0.431708	-0.4886	-1.78393	70	TGFBR2, SOX11, PRICKLE1, FOLR1, RARB, NOG, CLDN5, TBX2, RARA, MEF2C, GREB1L, HAND2, SEMA3C, NEDD4, TBX1
GOBP_SKELETAL_MUSCLE_CELL_PROLIFERATION	0.0217637	0.170672	0.352488	-0.6577	-1.78345	17	MEGF10, MYOG
GOBP_POSITIVE_REGULATION_OF_FAT_CELL_DIFFERENTIATION	0.00334131	0.0649916	0.431708	-0.509611	-1.78282	59	ZFP36L1, PPARG, CCDC3, FNDC5, CDS1, LMO3, FFAR4, PTGS2, ZC3H12A, TPH1, ZNF385A, KLF5, ZFP36
GOBP_EMBRYONIC_ORGAN_DEVELOPMENT	2.91425e-06	0.000515407	0.627257	-0.397448	-1.78259	362	MFAP2, TGFBR2, SOX11, ASB2, RYR2, PRICKLE1, CDKN1C, ZFP36L1, CHST11, FOLR1, DSCAML1, CDK20, SPRY2, RARB, NOG, HIPK2, FBN2, SIX3, FGFR1, SPARC, CCDC40, EPHB2, PBX4, MYB, MYO6, CHRNA9, HOXC4, IFT140, SH2B3, MICAL2, CHRNA10, LHFPL5, PKDCC, SPINT1, EGFR, MED12, NES, TBX2, TGFB1, TRAF3IP1, EPAS1, HEY1, DLL1, ALX1, PHACTR4, PPIL1, MTHFD1L, MYO7A, RARA, MEF2C, CITED1, LLGL2, GREB1L, PKD2, HAND2
GOBP_REGULATION_OF_PLASMA_MEMBRANE_ORGANIZATION	0.0148197	0.140052	0.38073	-0.66336	-1.78145	16	ATP10A, S100A10, GSN
GOBP_REGULATION_OF_COLLATERAL_SPROUTING	0.0142764	0.140052	0.38073	-0.647263	-1.78068	18	FGF13, CRABP2, RND2, ULK1, PTPRS, NGF
GOBP_CHROMOSOME_CONDENSATION	0.0058963	0.0885569	0.407018	-0.538283	-1.77989	42	TTN, HMGA2, H1-3, NCAPD2, SMARCA5, EHMT2, AKAP8L, TOP2A, KMT5A, CDK1, NCAPH2, H1-4, CHMP1A, CCNB1, H1-2, NCAPH, PLK1, FBXO30, SMC2, CBX5, ACIN1, NCAPG, DFFB, AKAP8, CTPS1
GOBP_MITOCHONDRIAL_DEPOLARIZATION	0.0155	0.144397	0.38073	-0.603492	-1.77959	25	DCN, LRRK2, BOK, MLLT11, FZD9, IFI6, GCLC, COL6A1, SRC, PARP1, PPP2R3C
GOBP_EMBRYONIC_EYE_MORPHOGENESIS	0.00972365	0.121315	0.38073	-0.582211	-1.77939	30	MFAP2, SOX11, RARB, HIPK2, FBN2, SIX3, TBX2, PHACTR4
GOBP_STORE_OPERATED_CALCIUM_ENTRY	0.0142221	0.140052	0.38073	-0.62654	-1.77902	20	HOMER3, CRACR2B, STIM2, CRACR2A, ORAI2, SPG11, ORAI1, EFHB
GOBP_CELLULAR_RESPONSE_TO_VASCULAR_ENDOTHELIAL_GROWTH_FACTOR_STIMULUS	0.0037344	0.0698555	0.431708	-0.504956	-1.77772	61	DCN, VEGFD, SPRY2, EMILIN1, EGR3, RAMP2, SPHK1, CD63, NR4A1, DLL1, CADM4, ANXA1
GOBP_REGULATION_OF_PHAGOCYTOSIS	0.00469759	0.0777334	0.407018	-0.489013	-1.77533	69	FCGR2A, IL2RG, RAB31, TGM2, SPHK1, STAP1, COLEC11, APOA2, SYT7, TGFB1, HMGB1, FCN1, PIP4P2, CYBA, LYAR
GOBP_CARDIAC_VENTRICLE_DEVELOPMENT	0.00150509	0.0392098	0.45506	-0.456372	-1.77495	108	TGFBR2, SOX11, RYR2, KCNK2, TNNI1, TNNC1, NOG, DSP, TNNT2, SMARCD3, TBX5, TGFB1, CPE, HEY1, MEF2C, AP2B1, GREB1L, HAND2, SEMA3C
GOBP_G_PROTEIN_COUPLED_ACETYLCHOLINE_RECEPTOR_SIGNALING_PATHWAY	0.0144184	0.140052	0.38073	-0.645079	-1.77467	18	PLCB1, HRH3, PRKCB
GOBP_REGULATION_OF_ENDOTHELIAL_CELL_MIGRATION	0.000758211	0.0270769	0.477271	-0.436895	-1.77454	144	RIN2, ADGRB1, DCN, PPARG, MET, AMOT, SRPX2, HDAC7, FGFR1, SPARC, HMOX1, CD40, PRKCA, PTGS2, ZC3H12A, TGFB1, HMGB1, ANXA1, APOE, MEF2C, SEMA4A, EMC10, BCAS3, FOXP1, HSPB1, BSG, RGCC, GPLD1, ADGRA2, P2RX4, SCARB1, MAP2K5
GOBP_REGULATION_OF_EXTRACELLULAR_MATRIX_ORGANIZATION	0.00477976	0.0782564	0.407018	-0.515103	-1.77152	54	TNFRSF1A, PPARG, NID1, FSCN1, AEBP1, EMILIN1, LAMA1, TGFB1, PDPN, DDR1, CST3, DDR2, RECK, RGCC, SOX9, COL6A1
GOBP_REGULATION_OF_SYSTEM_PROCESS	9.6276e-07	0.000210335	0.643552	-0.385195	-1.77069	462	FGF13, SMTNL1, RYR2, DSC2, MYMK, ACP3, MYBPH, DES, TNNT3, TNFRSF1A, PPARG, LRRK2, PDE9A, ZFHX2, S100A1, KCNMB4, TNNC2, MYL4, MYOG, CHRNA3, TNNI1, CSRP3, TNNC1, CDK18, CAMK2B, NLGN1, TRDN, ECRG4, CACNB4, KCND3, BIN1, CACNA1S, RIMS1, SPHK1, CACNA2D4, POPDC2, HRC, ADRA2C, FGFR1, APOA2, JAM2, KDM5B, MYL5, ATP2A1, PRKCA, CACNA1G, LMNA, DSP, TNNT2, CHRNB4, MYH7B, ZC3H12A, CACNA1H, HIP1R, TBX5, KCNE1, TBX2, ADORA1, CTTN, CORO2B, MYL9, CLDN15, EPAS1, AGER, FLNA, INPP5K, RNF10, CYBA, PDE4B, APOE, TMEM98, ATP1B2, ATP2A3, PRKN, DMPK, KCNH2, HAND2, NPPA, RGS2, NLGN2, SSH1, FKBP1B, NOL3, IGFBP5, PTPN11, GSTM2, G6PD, LMCD1, CACNB3, TRPV4, CC2D1A, GAA, CHRNA7, PER2, MMP2, FOXP1, F2RL1, UNC13B, PKP2, GAL, ABCC8, FIG4
GOBP_MORPHOGENESIS_OF_EMBRYONIC_EPITHELIUM	0.00119975	0.0345416	0.45506	-0.443907	-1.76918	127	SOX11, PRICKLE1, SOX8, FOLR1, CDK20, NOG, TGFB1I1, TCTN1, SULF1, ZEB2, SPINT1, MED12, TGFB1, JAG2, SEMA4C, ALX1, PHACTR4, MTHFD1L, RARA, TSC2, LLGL2, VASP, MKS1, PLXNB2, LIAS, PRKACB, SOX9, LAMA5
GOBP_NEGATIVE_REGULATION_OF_TRANSMEMBRANE_RECEPTOR_PROTEIN_SERINE_THREONINE_KINASE_SIGNALING_PATHWAY	0.0012691	0.0354393	0.45506	-0.442937	-1.76531	127	HJV, NRROS, PPARG, CAV2, GREM2, CHST11, GPR155, CHRD, SPRY2, EMILIN1, NOG, HIPK2, FBN2, IL17RD, CD109, CHRDL1, SUDS3, CILP
GOBP_CARDIAC_MUSCLE_TISSUE_DEVELOPMENT	0.000213702	0.0129776	0.518848	-0.420115	-1.76481	194	ASB2, RYR2, PRICKLE1, COL14A1, ACTC1, KCNK2, TTN, TNNI1, CSRP3, TNNC1, WT1, ERBB3, RARB, NOG, FGFR1, ERBB4, CACNA1G, LMNA, DSP, TNNT2, TBX5, TBX2, TGFB1, LARGE1, ADPRHL1, HEY1, DLL1, ALPK3, FES, RARA, SORBS2, MEF2C, GREB1L, NPPA, RGS2, KRAS, MYH11, RBP4, ARID2, G6PD, ALPK2, FOXP1, PKP2, MBD3
GOBP_CARDIOCYTE_DIFFERENTIATION	0.00153556	0.0393316	0.45506	-0.442368	-1.76462	129	ASB2, PRICKLE1, COL14A1, ACTC1, FOLR1, TTN, CSRP3, WT1, RARB, LMNA, EGFR, TBX5, TBX2, TGFB1, LARGE1, ADPRHL1, DLL1, ALPK3, RARA, SORBS2, MEF2C, GREB1L, HAND2, NPPA, RGS2, SEMA3C, MYH11, G6PD, ALPK2, FOXP1, SPRY1, MAPK3, NKX2-5, SLC9A1
GOBP_EYE_PHOTORECEPTOR_CELL_DIFFERENTIATION	0.00780487	0.108161	0.407018	-0.532794	-1.76434	43	SOX8, CABP4, SAMD11, NR2E3, RP1, NRL, GNAT2, MYO7A, DZANK1, SDK2, SOX9, CEP290
GOBP_POST_ANAL_TAIL_MORPHOGENESIS	0.0152749	0.142899	0.38073	-0.641016	-1.76349	18	PRICKLE1, CHST11, MED12, HES7, TRAF3IP1
GOBP_EMBRYONIC_ORGAN_MORPHOGENESIS	9.31708e-05	0.00752253	0.538434	-0.411189	-1.76208	229	MFAP2, TGFBR2, SOX11, ASB2, RYR2, CHST11, FOLR1, DSCAML1, SPRY2, RARB, NOG, HIPK2, FBN2, SIX3, FGFR1, SPARC, CCDC40, EPHB2, MYO6, CHRNA9, HOXC4, IFT140, MICAL2, CHRNA10, LHFPL5, MED12, TBX2, DLL1, ALX1, PHACTR4, MTHFD1L, MYO7A, MEF2C, PKD2, HAND2, CCDC39
GOBP_STARTLE_RESPONSE	0.0147087	0.140052	0.38073	-0.615988	-1.76154	21	MDGA1, CNTNAP2, GRID2, TUBA1A, PRKN, ADORA2A, NPAS1
GOBP_CARDIAC_MUSCLE_TISSUE_MORPHOGENESIS	0.00529521	0.0829807	0.407018	-0.516757	-1.76119	51	RYR2, ACTC1, TTN, TNNI1, TNNC1, NOG, DSP, TNNT2, TGFB1
GOBP_PHAGOCYTOSIS_RECOGNITION	0.0289792	0.195376	0.352488	-0.62918	-1.75949	19	ADGRB1, MEGF10, SPON2, COLEC11, FCN1
GOBP_MYELOID_DENDRITIC_CELL_ACTIVATION	0.0163545	0.14851	0.352488	-0.619215	-1.75822	20	TGFBR2, BATF3, TGFB1, CAMK4, HMGB1
GOBP_GLIAL_CELL_DIFFERENTIATION	0.000186694	0.0125786	0.518848	-0.413664	-1.75724	207	SOX11, PTPRZ1, GAP43, NEUROD4, SERPINE2, NRROS, SOX8, FGF5, SOX2, ERBB3, NOG, BIN1, SLC45A3, NAB2, LAMC3, HMGA2, DAB1, TUBA1A, PRX, BOK, ZEB2, SPINT1, MED12, TGFB1, LARGE1, PHGDH, AGER, DLL1, TMEM98, METTL14, CCDC39, CD9, HDAC2, KRAS, ADORA2A, PTPN11, GPM6B, NCSTN, MDK, HDAC1, DAAM2, SOX9, MAPK3, COL6A1, TNFRSF21, GSTP1, AKT1
GOBP_DEVELOPMENTAL_INDUCTION	0.0192738	0.161587	0.352488	-0.595815	-1.75695	25	SOX8, HIPK2, SIX3, FGFR1, C12orf43
GOBP_REGULATION_OF_MUSCLE_HYPERTROPHY	0.00674977	0.0971653	0.407018	-0.50908	-1.75463	53	MYMK, TNFRSF1A, PPARG, PDE9A, PRKCA, LMNA, HAND2, RGS2, IGFBP5, G6PD, LMCD1, FOXP1, P2RX4, SLC9A1, PARP1
GOBP_CELL_PROLIFERATION_IN_FOREBRAIN	0.0172078	0.153629	0.352488	-0.617547	-1.75348	20	SIX3, FGFR1, IGF2BP1, HMGA2, DISC1, ZEB2
GOBP_OLIGODENDROCYTE_DIFFERENTIATION	0.00321406	0.0634949	0.431708	-0.461352	-1.75113	84	SOX11, PTPRZ1, SOX8, SLC45A3, BOK, MED12, TGFB1, TMEM98, CCDC39, CD9, HDAC2, GPM6B, NCSTN, MDK, HDAC1, DAAM2, SOX9, TNFRSF21, GSTP1, CXCR4
GOBP_POSITIVE_REGULATION_OF_GLIAL_CELL_DIFFERENTIATION	0.0124282	0.134669	0.38073	-0.559633	-1.75081	32	PTPRZ1, SERPINE2, BIN1, SPINT1, TGFB1, HDAC2, MDK, HDAC1
GOBP_NEGATIVE_REGULATION_OF_INNATE_IMMUNE_RESPONSE	0.00243004	0.0528644	0.431708	-0.473318	-1.75069	75	NMI, A2M, PARP14, PPARG, IFI16, USP18, DHX58, TGFB1, LYAR, NECTIN2, TTLL12, USP38, STAT2, HLA-A, KLRD1, TRAFD1, PARP1
GOBP_ENDODERMAL_CELL_DIFFERENTIATION	0.0130488	0.136902	0.38073	-0.534843	-1.74991	39	ITGA7, SOX2, HMGA2, MMP15, FN1, MMP2, MIXL1, COL6A1, COL5A1, MACROH2A1, MESP1, LEO1, COL5A2
GOBP_REGULATION_OF_CELLULAR_RESPONSE_TO_TRANSFORMING_GROWTH_FACTOR_BETA_STIMULUS	0.00131878	0.035799	0.45506	-0.436107	-1.7458	134	SOX11, CDKN1C, NRROS, PPARG, CAV2, CHST11, FOLR1, SPRY2, EMILIN1, HIPK2, FBN2, ITGA3, TGFB1I1, IL17RD, CD109, SUDS3, ZEB2, CILP, PBLD, LTBP4, CITED1, FERMT1, HDAC2, PMEPA1, LEMD3, LATS1, ZNF451, ZNF703, HSP90AB1, SPRY1, HDAC1
GOBP_POSITIVE_REGULATION_OF_CELL_JUNCTION_ASSEMBLY	0.004271	0.0746971	0.407018	-0.461818	-1.7451	83	ADGRB1, CNTNAP2, SRPX2, S100A10, NLGN1, CLDN5, COL16A1, GRID2, EPHB2, PRKCA, NTRK1, CLSTN3, NPHP1, TBX5, SLITRK3, ADGRB3, SEMA4A, NLGN2
GOBP_EPIGENETIC_PROGRAMMING_OF_GENE_EXPRESSION	0.0135642	0.138781	0.38073	-0.578887	-1.74082	28	CDKN1C, CTCFL, DNMT3A, KDM1B, NDN
GOBP_EMBRYONIC_PLACENTA_MORPHOGENESIS	0.0189865	0.161229	0.352488	-0.632483	-1.74002	18	CDKN1C, ZFP36L1, SPINT1, LLGL2
GOBP_VASCULAR_PROCESS_IN_CIRCULATORY_SYSTEM	0.000262497	0.0144172	0.498493	-0.407764	-1.73942	218	PDE3A, SLC16A7, SMTNL1, SLC6A20, SLC13A3, PECAM1, ACTA2, S100A1, KCNMB4, SLC1A3, AMOT, SLC6A17, LEPR, RAMP2, CLDN5, ADRA2C, SLC4A4, ABCB1, SLC7A8, SLC6A9, ZEB2, ADORA1, TGFB1, AGER, ADCY6, GRIP2, APOE, ATP1B2, ATP2A3, SLC2A3, NPPA, RGS2, PTP4A3, ADORA2A, PTPN11, RAP1GDS1, SLC29A4, TRPV4, PLOD3, PER2, MMP2, F2RL1, GCLC, ABCC8, SERPINF2, AKAP12
GOBP_ENDOCARDIAL_CUSHION_FORMATION	0.0195557	0.162369	0.352488	-0.593909	-1.73616	24	TGFBR2, NOG, TBX2, TGFB1
GOBP_AMINO_ACID_IMPORT_ACROSS_PLASMA_MEMBRANE	0.0092239	0.119418	0.38073	-0.524273	-1.73612	43	SLC6A20, SLC1A3, SLC7A7, SLC7A11, SLC7A8, CLTRN, SLC6A9
GOBP_RESPONSE_TO_ETHER	0.019272	0.161587	0.352488	-0.630642	-1.73495	18	PLCB1, LRRK2, ZC3H12A, PRKN, CDK4
GOBP_SUBPALLIUM_DEVELOPMENT	0.0303532	0.197775	0.352488	-0.602051	-1.73455	23	CNTNAP2, LRRK2, RARB, SLC7A11, BCL11B, SECISBP2, BBS1, FOXP1, ZSWIM6
GOBP_REGULATION_OF_TRANSMEMBRANE_RECEPTOR_PROTEIN_SERINE_THREONINE_KINASE_SIGNALING_PATHWAY	0.000206759	0.0129776	0.518848	-0.403369	-1.73368	234	TGFBR2, SOX11, CDKN1C, HJV, NRROS, PPARG, CAV2, GREM2, CHST11, FOLR1, GPR155, CHRD, SPRY2, EMILIN1, NOG, HIPK2, FBN2, ITGA3, TGFB1I1, FSTL1, IL17RD, SFRP4, CD109, GDF11, SULF1, CHRDL1, SUDS3, ZEB2, ELAPOR2, TGFB1, CILP, PBLD, LTBP4, CITED1, FERMT1, TTK, HDAC2, PMEPA1, LEMD3, LATS1, SORL1, ZNF451, ZNF703, ACVR1B, PCSK6, HSP90AB1, SPRY1, ERFE, HDAC1
GOBP_REGULATION_OF_STEM_CELL_DIFFERENTIATION	0.00507208	0.0808485	0.407018	-0.474513	-1.7325	70	TGFBR2, PRICKLE1, TBX5, LTBP3, CHD4, HDAC2, MBD3, HDAC1, SOX5, SOX9, NKX2-5, RBM24, LBH, PWP1, TGFB2
GOBP_REGULATION_OF_EPIDERMIS_DEVELOPMENT	0.00973396	0.121315	0.38073	-0.512099	-1.7293	49	ZFP36L1, PTCH2, NAB2, SFRP4, CD109, AQP3, ETV4, ELAPOR2, DLL1, ZFP36
GOBP_NEUROMUSCULAR_PROCESS	0.00102402	0.0315761	0.45506	-0.422345	-1.72859	155	TNNI2, MDGA1, TNNT3, CNTNAP2, PDE8B, TNNC2, SLC1A3, STAC3, TTN, TNNI1, TNNC1, CHRND, HIPK2, CCDC78, GRID2, CHRNB1, ATP2A1, TUBA1A, MYH3, IGDCC3, LARGE1, UCHL1, MYO7A, STAC, PRKN, DMPK, NLGN2, ADORA2A, ROGDI, GSTM2, WASHC4, NPAS1, GAA
GOBP_L_ALPHA_AMINO_ACID_TRANSMEMBRANE_TRANSPORT	0.00620338	0.0910646	0.407018	-0.490394	-1.72646	61	SLC6A20, SLC1A3, SLC7A7, SLC7A11, SLC17A7, SLC25A29, SLC7A8, CLTRN, TTYH1
GOBP_PHOSPHATIDYLINOSITOL_MEDIATED_SIGNALING	0.0211967	0.169187	0.352488	-0.590048	-1.72487	24	PLCB1, PLCL1, FGFR1, PLCH2, PLCB2, PI4KA
GOBP_RESPONSE_TO_MECHANICAL_STIMULUS	0.000446745	0.0199601	0.498493	-0.413829	-1.72452	178	GAP43, RYR2, SERPINE2, TNFRSF1A, CNTNAP2, PECAM1, SLC1A3, KCNK2, ATOH7, TTN, CSRP3, SCN9A, COL1A1, MEIS2, CXCL10, CD40, PRKCA, NTRK1, TUBA1A, CHRNA9, CHRNA10, LHFPL5, TGFB1, LARGE1, CASP2, FAS, GSN, CYBA, ANKRD23, IGFBP2, F11R, PKD2, NRXN2, NPPA, SMPD2, MAP3K14, DDR2, PTPN11, TMEM120A, TRPV4, CHEK1, MMP2, FYN, GCLC, MDK, PDZD7, HTT, SOX9, FOS, MAPK3, COL6A1, PKD1, SLC9A1
GOBP_POSITIVE_REGULATION_OF_REACTIVE_OXYGEN_SPECIES_BIOSYNTHETIC_PROCESS	0.0221588	0.171567	0.352488	-0.641815	-1.72359	16	ADGRB1, FAS, CYBA
GOBP_IMMUNE_RESPONSE_TO_TUMOR_CELL	0.0160589	0.147266	0.352488	-0.570461	-1.72185	29	LAG3, HLA-DRB1, ADAM15, TGFB1, HMGB1, MR1, NECTIN2, USP5, HLA-A, MAPK3, KLHL22, IL12A
GOBP_GLIOGENESIS	0.000229167	0.0132816	0.518848	-0.394464	-1.72151	265	SOX11, PTPRZ1, GAP43, NEUROD4, SERPINE2, NRROS, SOX8, ATXN1, FGF5, SOX2, PITX3, ERBB3, NOG, LEPR, BIN1, STAP1, SLC45A3, NAB2, LAMC3, HMGA2, DAB1, TUBA1A, PRX, DISC1, BOK, ZEB2, SPINT1, MED12, CX3CL1, TGFB1, LARGE1, LRP8, PHGDH, AGER, DLL1, CSPG4, RNF10, NDN, TMEM98, METTL14, ATP1B2, CCDC39, CD9, HDAC2, KRAS, ADORA2A, PTPN11, GPM6B, NCSTN, ABCC8, MDK, HDAC1, DAAM2, SOX9, MAPK3, IDH2, P2RX4, COL6A1
GOBP_MATURATION_OF_SSU_RRNA_FROM_TRICISTRONIC_RRNA_TRANSCRIPT_SSU_RRNA_5_8S_RRNA_LSU_RRNA	0.0191635	0.161587	0.352488	-0.540299	-1.7211	35	DHX37, UTP20, NOP14, RRP36, BYSL, NOL10, KRI1, UTP3, RRS1, NOP9, ERCC2, UTP25, FCF1, WDR43, PWP2
GOBP_SKELETAL_MUSCLE_CELL_DIFFERENTIATION	0.00580401	0.0879841	0.407018	-0.477575	-1.72052	67	SOX11, ASB2, MEGF10, SOX8, MYOG, EGR1, KLHL41, NR4A1, KLHL40, MCUB, LARGE1, HLF, KLF5, MEF2C
GOBP_REGULATION_OF_NERVOUS_SYSTEM_DEVELOPMENT	2.74737e-05	0.00300109	0.57561	-0.383932	-1.71994	365	SOX11, FGF13, ADGRB1, PTPRZ1, SERPINE2, SOX8, ATXN1, PITX3, SRPX2, S100A10, CDK18, CAMK2B, NLGN1, TGM2, NOG, NEURL1, BIN1, GRID2, JAM2, HES6, HMGA2, EPHB2, DAB1, CRABP2, PRKCA, NTRK1, CLSTN3, TG, DISC1, CHODL, ZEB2, SMARCD3, ELAPOR2, SPINT1, CX3CL1, TGFB1, HES7, PLXNA3, PARP6, LRP8, HEY1, RND2, DLL1, PLXNB1, RNF10, TIAM2, ROBO3, IGDCC4, SLITRK3, FN1, RGS14, ZFYVE27, RARA, TMEM98, EFNB3, ADGRB3, SEMA4A, NLGN2, HDAC2, APPL2, NFATC4, ULK1, PTPRS, HOOK3, DYNLT1, SORL1, PLXNB2, AGRN, PER2, NGF, ARMCX5-GPRASP2, FEZF1, ABCC8, FIG4, MDK, DIP2B, HDAC1, DAAM2, RTN4R, CTSC, IDH2, MAP2, CAPRIN2, RUFY3, TNFRSF12A, TNFRSF21, AKT1, TRAK2, RTN4RL2, CXCR4, TLX2, NTN1, VEGFA, SMO, NAP1L1, ZPR1
GOBP_POSITIVE_REGULATION_OF_FILOPODIUM_ASSEMBLY	0.0225899	0.171958	0.352488	-0.579485	-1.71817	26	FSCN1, GPM6A, NLGN1, NEURL1
GOBP_SYNAPSE_ASSEMBLY	0.000312656	0.0156919	0.498493	-0.398282	-1.71679	242	FGF13, ADGRB1, LSAMP, GAP43, PRICKLE1, GABRA4, MDGA1, GPM6A, SRPX2, NTM, NLGN1, PCDHB9, PCDHB16, FGFR1, PCDH17, GRID2, FARP1, EPHB2, ERBB4, SHANK2, PRKCA, NTRK1, CLSTN3, LRRC4, EGFLAM, UBE3B, CASKIN1, LIN7A, PLXNA3, LARGE1, SEMA4C, IGSF11, RAB17, PLXNB1, SLITRK3, MEF2C, ADGRB3, SNCA, NRXN2, CHD4, SEMA4A, COLQ, NLGN2, PPP1R9B, LZTS1, PTPRS, PCDHB10, CC2D1A, LATS1, PLXNB2, ARHGAP33, AGRN, SDK1, ARMCX5-GPRASP2, SDK2
GOBP_REGULATION_OF_RECEPTOR_SIGNALING_PATHWAY_VIA_STAT	0.00815822	0.111396	0.38073	-0.46629	-1.71614	71	IL2RG, PARP14, PPARG, HMGA2, EPHB2, ERBB4, DAB1, OCIAD2, SH2B3, TGFB1, SOCS2
GOBP_REGULATION_OF_MITOCHONDRIAL_FISSION	0.0138826	0.139697	0.38073	-0.561409	-1.71581	30	DCN, PPARG, LRRK2, C11orf65, PRKN
GOBP_CYTOPLASMIC_MICROTUBULE_ORGANIZATION	0.0057944	0.0879841	0.407018	-0.476078	-1.71541	68	MAP10, CEP126, TRDN, HOOK1, CLIP4, EZR, LIMK2, KIF19, TACC2, TUBGCP6, HOOK3, TRPV4, PPFIBP1, KATNAL2, HOOK2, TUBGCP5, FSD1, CCDC88C, TACC3, PCM1, CAV3, IFT172, TUBG2, PLK1, CLIP1, WDR73, KATNA1, KATNB1, PLK3
GOBP_REGULATION_OF_ACTIN_FILAMENT_BASED_PROCESS	3.45258e-05	0.00366368	0.557332	-0.383717	-1.71406	348	FGF13, ASB2, ABRACL, RYR2, DSC2, FZD10, ACTA2, FSCN1, SYNPO2L, AMOT, S100A10, CSRP3, TNNC1, PREX1, BIN1, SYNPO2, BAIAP2L1, ESAM, ATP2A1, LIMA1, SPTBN5, SSH3, INPPL1, MAGEL2, DSP, ZEB2, MYH7B, PLEKHG2, HIP1R, EZR, CX3CL1, ADORA1, TGFB1, CTTN, ARAP2, CORO2B, LMOD3, NGEF, RHOBTB1, ACTG1, RND2, CGNL1, PDPN, FLNA, INPP5K, GSN, PDE4B, ANKRD23, WASH6P, PRKN, VASP, F11R, SSH1, IQGAP1, GPM6B, PXN, WASHC4, BCAS3, LATS1, F2RL1, PKP2, SERPINF2, MTSS1, CIT, ARAP1, WAS, RGCC, DAAM2, SNX9, SPTBN1, DMTN, PPM1E, SLC9A1
GOBP_HEART_PROCESS	0.00028005	0.0146494	0.498493	-0.401495	-1.71377	222	FGF13, SCN7A, RYR2, TNNI2, DSC2, ACTC1, DES, S100A1, MYL4, TTN, TNNI1, CSRP3, TNNC1, TRDN, SCN9A, KCND3, BIN1, POPDC2, HRC, ATP2A1, CACNA1G, DSP, TNNT2, MYH7B, ZC3H12A, CACNA1H, TBX5, KCNE1, TBX2, ADORA1, EPAS1, FLNA, GSN, PDE4B, ATP1B2, ATP2A3, DMPK, KCNH2, NPPA, RGS2, PPCS
GOBP_COMPLEMENT_ACTIVATION	0.0246137	0.180558	0.352488	-0.576421	-1.7126	27	A2M, CFHR4, CFHR1, COLEC11, FCN1, PHB2, C7
GOBP_CARDIAC_CHAMBER_DEVELOPMENT	0.0015097	0.0392098	0.45506	-0.423479	-1.71259	143	TGFBR2, SOX11, RYR2, KCNK2, TNNI1, TNNC1, RARB, NOG, DSP, TNNT2, SMARCD3, TBX5, TBX2, TGFB1, CPE, ADPRHL1, HEY1, RARA, MEF2C, AP2B1, GREB1L, HAND2, SEMA3C, RBP4, TBX1
GOBP_MORPHOGENESIS_OF_A_BRANCHING_STRUCTURE	0.00156794	0.039439	0.45506	-0.418087	-1.71089	156	TGFBR2, FGF13, SOX8, LRRK2, MET, WT1, CTSH, SPRY2, TGM2, NOG, FGFR1, KDM5B, HMGA2, SULF1, LAMA1, SPINT1, TBX2, TGFB1, PHB2, CITED1, TIMELESS, LLGL2, GREB1L, PKD2, DDR1, SEMA3C, KRAS, NFATC4, MKS1, CTSZ, HS3ST3B1, MDK, LRP5, SPRY1, SOX9, LAMA5
GOBP_PHAGOCYTOSIS	0.000697426	0.02568	0.477271	-0.408945	-1.71001	184	ADGRB1, MEGF10, FCGR2A, IL2RG, PECAM1, RAB31, TGM2, SPON2, LEPR, SPHK1, STAP1, COLEC11, APOA2, SYT7, MFGE8, ADORA1, TGFB1, HMGB1, FCN1, AGER, PIP4P2, GSN, CYBA, NOS2, ANXA1, LYAR, MYO7A, RARA, APPL2, ADORA2A, CORO1C, SPG11, MARCO, ELMO3, VPS33B, FYN, F2RL1, P2RY6, ARAP1, BCR, SCARB1, DNM2
GOBP_MOTILE_CILIUM_ASSEMBLY	0.0058838	0.0885569	0.407018	-0.452224	-1.70885	83	SPAG6, CFAP65, LRRK2, SPATA6, DNALI1, CCDC40, MCIDAS, SPEF2, INTU, IFT81, TTC12, AHI1, IQCG
GOBP_EYE_MORPHOGENESIS	0.00197129	0.0462443	0.431708	-0.420674	-1.70866	144	MFAP2, SOX11, SOX8, TDRD7, CABP4, PITX3, RPE65, RARB, SAMD11, HIPK2, NR2E3, FBN2, RP1, SIX3, TENM3, EPHB2, NRL, GDF11, GNAT2, TBX2, LARGE1, DLL1, PHACTR4, MYO7A, TSPAN12
GOBP_EMBRYONIC_CAMERA_TYPE_EYE_DEVELOPMENT	0.019614	0.162369	0.352488	-0.54443	-1.7085	33	SOX11, CDK20, HIPK2, SIX3, IFT140, NES, TBX2, TRAF3IP1, PHACTR4, RARA
GOBP_POSITIVE_REGULATION_OF_CD4_POSITIVE_ALPHA_BETA_T_CELL_ACTIVATION	0.0185674	0.160116	0.352488	-0.545278	-1.70591	32	TGFBR2, IL2RG, HLA-DRB1, ANXA1, RARA
GOBP_NEGATIVE_REGULATION_OF_MYOBLAST_DIFFERENTIATION	0.0326225	0.204662	0.321776	-0.59165	-1.70459	23	PRICKLE1, SOX8, CSRP3, CXCL10, TGFB1, DLL1
GOBP_STEM_CELL_PROLIFERATION	0.00768972	0.106965	0.407018	-0.47719	-1.7039	65	SOX11, ETV6, ZFP36L1, HMGA2, ABCB1, TTYH1, NES, TGFB1, CITED1, LTBP3, FERMT1, SART3
GOBP_NEURAL_TUBE_DEVELOPMENT	0.00184831	0.0437237	0.45506	-0.421043	-1.70274	143	PRICKLE1, ZFP36L1, FOLR1, CDK20, CHRD, NOG, TCTN1, IFT140, INTU, ZEB2, SPINT1, MARCKS, MED12, TGFB1, PHGDH, TRAF3IP1, SEMA4C, ALX1, PHACTR4, MTHFD1L, RARA, GPR161, TSC2, SSBP3, VASP, PKD2, SEMA3C, MKS1, TBC1D32, PLXNB2, PLOD3, LIAS, PRKACB, PKD1, SCRIB, SMO, TGFB2, CTHRC1, ARL13B, STK4, PAX6, TGIF1, VANGL2, EPHA2, CECR2, HIF1A, IFT172, RNF220, WDR83, PROX1
GOBP_DETECTION_OF_STIMULUS_INVOLVED_IN_SENSORY_PERCEPTION	0.00262641	0.0554232	0.431708	-0.436395	-1.70049	105	OR51B5, SERPINE2, KCNK2, RPE65, SCN9A, CACNB4, PRCD, CACNA2D4, TAS2R4, NTRK1, CHRNA9, GNAT2, FFAR4, CHRNA10, DISC1, LHFPL5, ADORA1, PLCB2, CACNA1F, TAS2R20, RBP4, TMEM120A, PPEF2, FYN, RTP1, PDZD7
GOBP_NEGATIVE_REGULATION_OF_VASCULAR_PERMEABILITY	0.0235546	0.176031	0.352488	-0.618065	-1.70035	18	PDE3A, AMOT, RAMP2, CLDN5, APOE, ADORA2A, ABCC8, AKAP12
GOBP_PEPTIDYL_TYROSINE_MODIFICATION	0.00415001	0.0741016	0.407018	-0.440185	-1.69963	98	DOK7, IL2RG, PARP14, PARP9, FGFR1, EPHB2, ERBB4, GPRC5A, NTRK1, PKDCC, ARHGEF2, EGFR, CADM4, CSPG4, FES, VPS25, ZFYVE28, DDR1, DDR2, UNC119, IL11, FYN, MAPK3, DMTN, CHMP6, SRC, IL12A, VEGFA, FGFR4
GOBP_RENAL_SYSTEM_VASCULATURE_DEVELOPMENT	0.0243183	0.179203	0.352488	-0.598371	-1.69903	20	PECAM1, ACTA2, WT1, EGR1, PDGFD, PKD2
GOBP_CARBOXYLIC_ACID_TRANSMEMBRANE_TRANSPORT	0.00158223	0.039439	0.45506	-0.427133	-1.6977	125	SLC16A7, SLC6A20, SLC13A3, SLC1A3, SLC7A7, SLC25A21, SLC7A11, SLC17A7, SLC25A29, ABCB1, SLC7A8, CLTRN, SLC6A9, TTYH1, CPT2, SLC16A3, RGS2, SFXN2, SLC5A12, SLC66A1, SLC15A4, PER2, CPT1B, AKT1, MFSD12, EPM2A, SLC16A2, ARL6IP1, SLC43A1, SLC25A13, SLC38A6, SLC27A1, SLC3A1, SLC7A6, SLC25A10, SFXN3, SEPTIN2, SLC6A15
GOBP_NEGATIVE_REGULATION_OF_SMOOTHENED_SIGNALING_PATHWAY	0.0199918	0.164269	0.352488	-0.534283	-1.69745	34	SERPINE2, ENPP1, CDK20, PTCH2, TRAF3IP1, GPR161, KIF7
GOBP_ORGANIC_ACID_TRANSPORT	0.000210495	0.0129776	0.518848	-0.390584	-1.69689	256	SLC16A7, SLC6A20, SLC13A3, PPARG, FABP6, SLC1A3, SLC7A7, FOLR1, FABP3, KCNK2, SLC25A21, SLC7A11, CACNB4, SLC6A17, SLC43A3, SLC17A7, SLCO1B3, SLC10A4, SLC25A29, CRABP2, DTNBP1, ABCB1, GNAT2, SLC7A8, CLTRN, SLC6A9, TTYH1, PTGS2, ADORA1, NMB, CPT2, PDPN, SLC26A11, NOS2, ANXA1, APOE, LLGL2, SNCA, SLC16A3, RGS2, SFXN2, SLC5A12, SLC66A1, ADORA2A
GOBP_REGULATION_OF_EPITHELIAL_CELL_DIFFERENTIATION	0.00382066	0.0705966	0.431708	-0.431058	-1.6966	116	PLCB1, CDKN1C, ZFP36L1, TNFRSF1A, SPRY2, CLDN5, PTCH2, SFRP4, CD109, AQP3, ETV4, ZEB2, DLL1, ZFP36, F11R, ETV2, CYP27B1, SPRY1, SOX9, PPP1R12A, RPTOR, VEGFA, SMO, MACROH2A1, MESP1, ATOH8, PAX6, SRSF6, BLTP1, STAT1, TRIM16, YAP1
GOBP_MYOTUBE_DIFFERENTIATION	0.00175426	0.0420344	0.45506	-0.414022	-1.69453	155	ADGRB1, MYMK, CAV2, STAC3, MYOG, CACNA1S, MYMX, CXCL10, KLHL40, CACNA1H, LARGE1, LMOD3, PLEKHO1, PLD3, MAMSTR, KLF5, MEF2C, ADGRB3, RPL6, DMPK, CD9, TBX1, SPG11, ACTA1, HDAC1, RBM38, PLPP7, GPX1, COL6A1, NKX2-5, RBM24, RPLP0, ARRDC2, RPL9, MYOD1
GOBP_DETECTION_OF_MECHANICAL_STIMULUS_INVOLVED_IN_SENSORY_PERCEPTION	0.0270888	0.188808	0.352488	-0.570022	-1.69359	27	SERPINE2, KCNK2, SCN9A, NTRK1, CHRNA9, CHRNA10, LHFPL5, TMEM120A, FYN, PDZD7
GOBP_MYELOID_DENDRITIC_CELL_DIFFERENTIATION	0.0321552	0.203449	0.321776	-0.646738	-1.69275	15	TGFBR2, BATF3, TGFB1, CAMK4
GOBP_REGULATION_OF_ENDOCYTOSIS	0.000600362	0.0238536	0.477271	-0.389745	-1.69017	252	FCGR2A, IL2RG, CALY, LRRK2, SGIP1, NLGN1, RAB31, TGM2, APOC1, BIN1, SLC17A7, SPHK1, NECAB2, CD63, STAP1, COLEC11, APOA2, SFRP4, SYT7, DTNBP1, LRPAP1, TAMALIN, PACSIN1, HIP1R, TGFB1, HMGB1, SMAP1, FCN1, PIP4P2, AHI1, ACTG1, DLL1, CYBA, APOE, LYAR, ANKRD13A, TSC2, AP2B1, TF, PRKN, SNCA, MYLK, APPL2, RAB5B, UNC119, BMP2K, WDR54, ANKRD13D, F2RL1, ARAP1, CD151, BICD1, BCR, ANKFY1, SCARB1
GOBP_CELL_JUNCTION_ASSEMBLY	1.72978e-05	0.00200763	0.57561	-0.369944	-1.69016	438	FGF13, ADGRB1, LSAMP, GAP43, PRICKLE1, GABRA4, MDGA1, CNTNAP2, PECAM1, FSCN1, GPM6A, AMOT, CLDN11, TSPAN11, SRPX2, S100A10, NTM, NLGN1, HDAC7, RAMP2, CLDN5, COL16A1, PCDHB9, PCDHB16, FGFR1, PCDH17, GRID2, FARP1, ESAM, EPHB2, ERBB4, SHANK2, PRKCA, UGT8, NTRK1, CLSTN3, NPHP1, CDH7, LRRC4, EGFLAM, UBE3B, CASKIN1, TBX5, LIN7A, LSR, TBCD, CTTN, PLXNA3, LARGE1, CORO2B, PTPRA, PKN2, SEMA4C, IGSF11, ACTG1, RAB17, PLXNB1, SLITRK3, FN1, FRMPD2, MEF2C, TNS1, ADGRB3, F11R, SNCA, NRXN2, CHD4, SEMA4A, COLQ, NLGN2, CD9, PPP1R9B, MPDZ, LZTS1, CORO1C, GPM6B, PTPRS, PCDHB10, TRPV4, CC2D1A, LATS1, PLXNB2, ARHGAP33, AGRN, ZNF703, SDK1, PKP2, ARMCX5-GPRASP2, SDK2, DST, RTN4R, BCR, PCDHB3, LIN7B, LRFN5, DMTN, SLC9A1, THSD1, PLXNA4, ADGRL3
GOBP_REGULATION_OF_ENDOTHELIAL_CELL_DEVELOPMENT	0.0327346	0.204918	0.321776	-0.645728	-1.6901	15	PLCB1, TNFRSF1A, CLDN5
GOBP_SMOOTHENED_SIGNALING_PATHWAY	0.00314292	0.0627569	0.431708	-0.420443	-1.68908	136	TGFBR2, SERPINE2, ENPP1, CDK20, NOG, HIPK2, PTCH2, TUBA1A, TCTN1, IFT140, INTU, IFT81, STK36, TCTN2, GPC2, CFAP410, TRAF3IP1, GPR161, KIF7, IFT27, TCTN3, TMEM17, WDR11, ARMC9, MKS1, CIBAR1, FBXL17, TBC1D32, DYRK2, PRKACB, HHAT, AKT1, WDR19, KIAA0586, SMO, DYNC2H1, ZIC1, GAS8, ARL13B
GOBP_SPERM_AXONEME_ASSEMBLY	0.0223725	0.171958	0.352488	-0.558992	-1.68724	29	SPAG6, CFAP65, SPEF2, TTC12, IQCG
GOBP_ACTIN_FILAMENT_ORGANIZATION	1.62639e-05	0.00200763	0.57561	-0.370451	-1.68666	425	ASB2, MYO5B, ACTC1, TMSB15A, LIMS2, TMSB15B, FMN1, FSCN1, SYNPO2L, AMOT, TAGLN3, SHROOM3, TTN, S100A10, MYO1A, MYO5C, RHOH, PREX1, BIN1, SYNPO2, MICAL1, BAIAP2L1, ESAM, LIMA1, SPTBN5, MYO6, SSH3, INPPL1, SHROOM1, MICAL2, MAGEL2, ZEB2, PLEKHG2, PACSIN1, ARHGEF2, HIP1R, EZR, MARCKS, CX3CL1, CTTN, CORO2B, LMOD3, MYL9, WIPF1, LIMD2, RHOBTB1, TMSB10, ACTG1, RND2, CGNL1, FLNA, INPP5K, GSN, GAS2L3, WASH6P, MYO7A, MARCKSL1, PRKN, VASP, F11R, IQGAP3, SSH1, IQGAP1, MYO1B, PPP1R9B, DIAPH2, CORO1C, KCTD13, GAS2, PXN, ELMO3, PAWR, WASHC4, TRPV4, LATS1, PDLIM3, ZYX, PLS3, F2RL1, SERPINF2, ACTA1, MTSS1, ARAP1, WAS, RGCC, DAAM2, SH3BP4, KPTN, PARVA, SNX9, DNM2, SPTBN1, DMTN, PPM1E, SLC9A1, RUFY3, CARMIL1, MYO1D, SRC
GOBP_MITOCHONDRIAL_FISSION	0.0135189	0.138699	0.38073	-0.509739	-1.6855	42	DCN, PPARG, LRRK2, C11orf65, MTFR1, MTFR2, PRKN
GOBP_REGULATION_OF_POSTSYNAPTIC_SPECIALIZATION_ASSEMBLY	0.0272662	0.189283	0.352488	-0.612026	-1.68374	18	GAP43, PRICKLE1, FGFR1, GRID2, CASKIN1
GOBP_HEMATOPOIETIC_STEM_CELL_HOMEOSTASIS	0.0290907	0.195376	0.352488	-0.567714	-1.68327	26	CRISPLD1, CADPS2, SEPTIN4, FSTL1, OCIAD2
GOBP_VASCULOGENESIS	0.0100773	0.123014	0.38073	-0.469563	-1.68293	66	RIN2, TGFBR2, ZFP36L1, AMOT, WT1, HDAC7, RAMP2, TBX5, TGFB1, HEY1
GOBP_EMBRYONIC_HEMOPOIESIS	0.0275961	0.190755	0.352488	-0.588456	-1.68281	21	TGFBR2, SH2B3
GOBP_MESENCHYME_MORPHOGENESIS	0.0162395	0.147827	0.352488	-0.498055	-1.68187	49	TGFBR2, ACTC1, ACTA2, NOG, FGFR1, TBX2, TGFB1, HEY1
GOBP_SERTOLI_CELL_DIFFERENTIATION	0.0344726	0.211666	0.321776	-0.641743	-1.67967	15	SOX8, NTRK1, FLNA, RARA, HSD17B4, SOX9
GOBP_POSITIVE_REGULATION_OF_MUSCLE_ORGAN_DEVELOPMENT	0.0297858	0.196935	0.352488	-0.62521	-1.679	16	MYOG, ERBB3, LMOD3, DLL1, MEF2C
GOBP_POSITIVE_REGULATION_OF_DEFENSE_RESPONSE_TO_VIRUS_BY_HOST	0.0307219	0.198437	0.352488	-0.565494	-1.67669	26	PARP9, DTX3L, STING1, ZC3H12A
GOBP_ANIMAL_ORGAN_FORMATION	0.0168663	0.151674	0.352488	-0.498434	-1.67666	48	TGFBR2, FOLR1, WT1, NOG, FGFR1, SULF1, SMARCD3, TBX5, MEF2C, HAND2
GOBP_RRNA_PROCESSING	0.000796379	0.0276424	0.477271	-0.391012	-1.67658	232	DHX37, UTP20, EXOSC9, RPF2, LYAR, DDX51, NOP14, NOC4L, PA2G4, RRP36, BYSL, EMG1, RRP1, METTL16, KRR1, ISG20, WBP11, FRG1, MDN1, NOP56, NOL10, NOP2, POP5, LSM6, KRI1, UTP3, RRP15, DDX47, MRTO4, MTERF4, MAK16, DDX55, DDX52, PWP1, DDX27, TFB1M, DIMT1, NAT10, MPHOSPH6, SRFBP1, EIF6, RRS1, NVL, NAF1, PAK1IP1, NOP9, RPUSD2, WDR12, PDCD11, ERCC2, MYG1, UTP25, EXOSC8, PPAN, DDX10, WDR77, ZNHIT6, SPOUT1, MRM2, RRP8, EXOSC10, RRP9, MRM3, FBL, YTHDF2, FCF1, RPL7L1, XRN2, WDR43, SUV39H1, DDX56, ESF1, RRP7BP, GTPBP4, RPUSD1, PWP2, REXO1, PRKDC, RPS25, TEX10, RPP38, AATF, NHP2, DDX54, ERI3, RPF1, RIOK3, MRM1, RPS24, YBEY, UTP23, NOL8, POP4, NSA2, NPM3, UTP15, DDX49, DDX17, RPUSD4, WDR36, ZCCHC4, REXO4, NSUN3, RRP1B, DDX21, GAR1, WDR74, WDR3, NGDN, RPS6
GOBP_REGULATION_OF_SKELETAL_MUSCLE_TISSUE_DEVELOPMENT	0.0450465	0.238663	0.321776	-0.598678	-1.67419	19	MEGF10, MYOG, TGFB1, LMOD3, DLL1, MEF2C, YBX3
GOBP_VENTRICULAR_CARDIAC_MUSCLE_TISSUE_DEVELOPMENT	0.012427	0.134669	0.38073	-0.48829	-1.67415	52	RYR2, COL14A1, TNNI1, TNNC1, NOG, DSP, TNNT2, TBX5, TGFB1
GOBP_AMINO_ACID_TRANSMEMBRANE_TRANSPORT	0.00931936	0.119418	0.38073	-0.440582	-1.67385	85	SLC6A20, SLC1A3, SLC7A7, SLC7A11, SLC17A7, SLC25A29, SLC7A8, CLTRN, SLC6A9, TTYH1, RGS2, SFXN2, SLC66A1, SLC15A4, PER2, MFSD12, EPM2A, SLC16A2, ARL6IP1, SLC43A1, SLC25A13, SLC38A6, SLC3A1, SLC7A6, SFXN3, SEPTIN2, SLC6A15, SLC38A7, SLC36A1, SLC1A1, SLC25A15
GOBP_EXTRACELLULAR_MATRIX_DISASSEMBLY	0.0190575	0.161229	0.352488	-0.505525	-1.67216	44	FSCN1, ADAM15, MMP15, ADAMTS4, TGFB1, KIF9, PDPN, DDR1, CST3, DDR2, RECK, MMP2, FURIN, FGFR4, TGFB2, CTSK, SH3PXD2B, WASHC1
GOBP_ACTOMYOSIN_STRUCTURE_ORGANIZATION	0.000788724	0.0276351	0.477271	-0.398414	-1.67208	193	MYBPH, ACTC1, TNNT3, MYPN, SYNPO2L, AMOT, TTN, S100A10, CSRP3, FLNC, MYOZ2, KLHL41, FRMD3, MYH3, TNNT2, ZEB2, CORO2B, LMOD3, MYL9, ADPRHL1, RTKN, NEURL2, ACTG1, CGNL1, INPP5K, ANKRD23, LDB3, F11R, IQGAP3, IQGAP1, MYH11, KCTD13, EPB41L1, PXN, MYOM1, ZYX, SERPINF2, ACTA1, ARAP1, PRKAR1A, WAS, RGCC, NKX2-5, DNM2, PPM1E, SLC9A1, EPB41L2, CARMIL1, ALKBH4, SRC, RACGAP1
GOBP_NEGATIVE_REGULATION_OF_VASCULATURE_DEVELOPMENT	0.0105233	0.125888	0.38073	-0.437268	-1.67204	88	ADGRB1, DCN, PPARG, AMOT, SPRY2, EMILIN1, CLDN5, SPARC, CXCL10, HSPG2, SULF1
GOBP_PODOSOME_ASSEMBLY	0.0362107	0.21793	0.321776	-0.63832	-1.67071	15	ASB2, FSCN1, KIF9
GOBP_REGULATION_OF_EXCITATORY_SYNAPSE_ASSEMBLY	0.0489566	0.248395	0.321776	-0.616052	-1.67052	17	PRICKLE1, FGFR1, GRID2, CLSTN3, CASKIN1, SEMA4A, PTPRS, LATS1
GOBP_REGULATION_OF_RECEPTOR_CLUSTERING	0.049536	0.248644	0.321776	-0.615858	-1.66999	17	SLC7A11, LAMA1, LARGE1, GSN, FZD9, SSH1, GIT1
GOBP_NEURAL_RETINA_DEVELOPMENT	0.00831863	0.112347	0.38073	-0.463414	-1.66978	68	NEUROD4, SOX8, GPM6A, CABP4, ATOH7, RPE65, SAMD11, SLC17A7, HIPK2, RP1, SIX3, NRL, GNAT2, SMARCD3, LARGE1, CASP2, TSPAN12, ZHX2, PER2, SDK1, SDK2, BSG, SOX9, FOS
GOBP_REGULATION_OF_MITOCHONDRIAL_OUTER_MEMBRANE_PERMEABILIZATION_INVOLVED_IN_APOPTOTIC_SIGNALING_PATHWAY	0.0301258	0.197332	0.352488	-0.583886	-1.66974	21	LRRK2, ACAA2, BOK, HIP1R, CASP6, FZD9, GCLC, BCL2L1, ZNF205, TMEM14A
GOBP_GROWTH_PLATE_CARTILAGE_DEVELOPMENT	0.0301258	0.197332	0.352488	-0.583194	-1.66776	21	TGFBR2, RARB, COL27A1, RARA
GOBP_CEREBRAL_CORTEX_CELL_MIGRATION	0.0188613	0.160667	0.352488	-0.506538	-1.66753	41	FGF13, MDGA1, DAB1, DISC1, EGFR, EFHC1, LRP8
GOBP_OUTFLOW_TRACT_SEPTUM_MORPHOGENESIS	0.0332577	0.207247	0.321776	-0.570413	-1.66747	24	TGFBR2, RARB, TBX2, RARA, SEMA3C, TBX1, PARVA, NKX2-5
GOBP_POSITIVE_REGULATION_OF_MEIOTIC_CELL_CYCLE	0.030584	0.198324	0.352488	-0.587247	-1.66745	20	PLCB1, PIWIL2, MEIOC, LFNG, RAD51AP1, CDC25B
GOBP_POSITIVE_REGULATION_OF_CELL_MIGRATION_INVOLVED_IN_SPROUTING_ANGIOGENESIS	0.0289792	0.195376	0.352488	-0.605759	-1.6665	18	SRPX2, HDAC7, HMOX1, PTGS2, ANXA1
GOBP_MYOBLAST_PROLIFERATION	0.0473418	0.243225	0.321776	-0.595918	-1.66647	19	MEGF10, MEIS2, KLHL41, FES, KRAS, FOS, GPX1, MYOD1, ATOH8
GOBP_COLLATERAL_SPROUTING	0.0229649	0.173547	0.352488	-0.553367	-1.66408	28	FGF13, CRABP2, ZEB2, RND2, ULK1, PTPRS, NGF
GOBP_POSITIVE_REGULATION_OF_DENDRITIC_SPINE_DEVELOPMENT	0.0251929	0.182563	0.352488	-0.507986	-1.66383	40	CAMK2B, NLGN1, NEURL1, EPHB2, LRP8, LLPH, FOXO6, APOE, NLGN2, ARMCX5-GPRASP2, MAPKAPK5, CAPRIN2, ZMYND8
GOBP_CARDIAC_MYOFIBRIL_ASSEMBLY	0.0337572	0.208609	0.321776	-0.619442	-1.66351	16	ACTC1, TTN, CSRP3, ADPRHL1
GOBP_CELL_FATE_COMMITMENT	0.000551424	0.0227554	0.477271	-0.391391	-1.66246	208	FGF13, GAP43, NEUROD4, PPARG, SOX8, SOX2, DSCAML1, ATOH7, MYOG, WT1, SPRY2, PTCH2, FGFR1, TGFB1I1, BCL11B, ERBB4, ARHGEF2, TBX5, TBX2, WNT10A, JAG2, EPAS1, PDPN, DLL1, RARA, MEF2C, LGALS1, CHD4, HDAC2, TBX1, EHMT2, TEAD4, MITF, LATS1, MBD3, HDAC1, SOX5, SOX9, SMAD1, NKX2-5
GOBP_RENAL_SYSTEM_DEVELOPMENT	0.000309915	0.0156919	0.498493	-0.381709	-1.66146	259	SOX11, PRICKLE1, CDKN1C, HPGD, SOX8, LRRK2, PECAM1, NID1, ACTA2, WT1, CTSH, EGR1, RARB, NOG, FGFR1, ITGA3, ERBB4, DTNBP1, GDF11, ARID5B, SULF1, TGFB1, ARG2, TRAF3IP1, GCNT1, DLL1, PDGFD, NUP107, RARA, IFT88, MEF2C, AP2B1, HYAL2, CITED1, GREB1L, PKD2, IFT27, IQGAP1, WFS1, RBP4, ASS1, ANKS6, LZTS2, HS3ST3B1, TBC1D32, TRAF3IP2, ADAMTS6, MTSS1, SPRY1, MPV17, SOX9, LAMA5, CEP290, AKR1B1, SMAD1, CENPF, PKD1
GOBP_FOREBRAIN_CELL_MIGRATION	0.0145805	0.140052	0.38073	-0.481914	-1.661	53	FGF13, MDGA1, LRRK2, DAB1, DISC1, EGFR, EFHC1, LRP8
GOBP_NUCLEOSIDE_PHOSPHATE_CATABOLIC_PROCESS	0.00257648	0.0549946	0.431708	-0.401026	-1.66024	166	NUDT11, PARP14, PDE9A, ENPP1, HKDC1, PDE8B, GPD1, PGAM2, NNMT, SLC4A4, ENO3, PFKP, TPI1, PRKAG2, UCHL1, MLYCD, PDE4B, GAPDH, OGDHL, DNPH1, UPP1, SMUG1, TDG, ENO2, ACOT7, NUDT18, AMPD3, NUDT5, COL6A1, GIT1, FHIT, TYMP, RPTOR, ZBTB20, DERA, OGG1, SUCLG2, SLC2A6, EIF6, ENO1, PFKM, TIGAR, NUDT17, HDAC4, ADA
GOBP_CARDIAC_MUSCLE_CELL_ACTION_POTENTIAL_INVOLVED_IN_CONTRACTION	0.0140733	0.139755	0.38073	-0.484151	-1.65996	52	SCN7A, RYR2, DSC2, SCN9A, KCND3, BIN1, CACNA1G, DSP, KCNE1, FLNA
GOBP_NEGATIVE_REGULATION_OF_PROGRAMMED_NECROTIC_CELL_DEATH	0.050211	0.25065	0.321776	-0.593299	-1.65915	19	BOK, ARHGEF2, CASP2, FZD9, YBX3, NOL3, RNF31
GOBP_REGULATION_OF_MEIOTIC_NUCLEAR_DIVISION	0.0372468	0.21889	0.321776	-0.557725	-1.65365	26	PDE3A, PLCB1, PIWIL2
GOBP_SENSORY_ORGAN_MORPHOGENESIS	0.000890796	0.0287688	0.477271	-0.384845	-1.65267	236	MFAP2, SOX11, SOX8, TDRD7, CABP4, PITX3, SPRY2, RPE65, RARB, SAMD11, NOG, HIPK2, NR2E3, FBN2, RP1, SIX3, FGFR1, SPARC, TENM3, EPHB2, NRL, MYO6, GDF11, CHRNA9, GNAT2, INTU, CHRNA10, LHFPL5, TBX2, LARGE1, DLL1, PHACTR4, MYO7A, TSPAN12, ZHX2, HDAC2, RBP4, TBX1, DZANK1, VAX2, SDK1, SDK2, PDZD7, LRP5, MFN2, HDAC1, SOX9, MAPK3, BCR, CEP290
GOBP_CHONDROCYTE_DEVELOPMENT	0.0290907	0.195376	0.352488	-0.526573	-1.65246	33	TGFBR2, PTHLH, CHST11, COL27A1, SULF1
GOBP_CYCLIC_NUCLEOTIDE_METABOLIC_PROCESS	0.0250228	0.182563	0.352488	-0.51993	-1.65185	34	PTHLH, PDE9A, PDE8B, CACNB4, GUCY1B1, ADCY6, PDE4B, NPPA
GOBP_EMBRYONIC_SKELETAL_SYSTEM_DEVELOPMENT	0.00886425	0.117578	0.38073	-0.429879	-1.6517	93	TGFBR2, SOX11, HOXC6, HOXC5, CHST11, DSCAML1, CDK20, NOG, COL1A1, HOXC4, SULF1, IFT140, MED12, ALX1, MTHFD1L, HAND2, RBP4, MKS1, TBX1, KIAA1217, XYLT1
GOBP_MYOBLAST_FUSION	0.00906746	0.119043	0.38073	-0.435115	-1.65154	84	ADGRB1, MYMK, MYOG, CACNA1S, MYMX, CXCL10, CACNA1H, PLEKHO1, ADGRB3, RPL6, CD9
GOBP_REGULATION_OF_MYELINATION	0.0309003	0.198897	0.352488	-0.504728	-1.65138	39	PTPRZ1, CDK18, JAM2, TG, RNF10, RARA, TMEM98, FIG4, CTSC, TNFRSF21, AKT1, ZPR1
GOBP_CELL_SURFACE_RECEPTOR_PROTEIN_SERINE_THREONINE_KINASE_SIGNALING_PATHWAY	0.000128728	0.00975704	0.518848	-0.370458	-1.65111	328	TGFBR2, SOX11, CDKN1C, HJV, HPGD, NRROS, PPARG, CAV2, RBPMS, GREM2, CHST11, FOLR1, GPR155, CHRD, SPRY2, EGR1, EMILIN1, NOG, HIPK2, CLDN5, FBN2, ITGA3, TGFB1I1, FSTL1, IL17RD, SFRP4, CD109, GDF11, SULF1, CHRDL1, SUDS3, ZEB2, ELAPOR2, TGFB1, CILP, PBLD, LTBP4, CITED1, LTBP3, FERMT1, FAM83G, ETV2, TTK, HDAC2, APPL2, PMEPA1, PXN, LEMD3, LATS1, SORL1, ZYX, ZNF451, ZNF703, ACVR1B, PCSK6, HSP90AB1, SPRY1, ERFE, AKAP11, RGCC, HDAC1, FOS, MAPK3, SMAD1, MAP1LC3A, FURIN, SPTBN1
GOBP_EMBRYONIC_DIGESTIVE_TRACT_DEVELOPMENT	0.0441557	0.237865	0.321776	-0.559423	-1.64964	25	SOX11, RARB, MYB, PKDCC
GOBP_ARTERY_DEVELOPMENT	0.0120077	0.133627	0.38073	-0.4318	-1.64942	89	TGFBR2, PRICKLE1, HPGD, FOLR1, NOG, TBX2, FKBP10, HEY1, APOE, AP2B1, PKD2, HAND2, MYLK, TBX1, ARID2, GAA, ADAMTS6, MDK
GOBP_TISSUE_REGENERATION	0.0114658	0.130982	0.38073	-0.463288	-1.64906	63	GAP43, MYMK, MYMX, ADAM15, ERBB4, GNAT2, MCUB, GJD4, LARGE1, ANXA1, FZD9, KLF5, CD9, MUSTN1, TARBP2, CDKN1A, MDK, GPX1, COL6A1
GOBP_INNATE_IMMUNE_RESPONSE_ACTIVATING_CELL_SURFACE_RECEPTOR_SIGNALING_PATHWAY	0.00738362	0.104269	0.407018	-0.443127	-1.6476	76	NMI, TRIL, PIK3AP1, C1QTNF4, COLEC11, HMGB1, FCN1, IFI35, CYBA, TBK1, APPL2, FYN, F2RL1, SQSTM1, ZNRF1, KLRD1, SRC, MAP3K7, LETMD1
GOBP_MORPHOGENESIS_OF_AN_EPITHELIUM	5.8553e-05	0.00557605	0.557332	-0.362916	-1.6464	409	TGFBR2, SOX11, ASB2, RYR2, PRICKLE1, SOX8, MET, FOLR1, CDK20, WT1, CTSH, SPRY2, TGM2, TNC, NOG, FGFR1, TGFB1I1, CCDC40, KDM5B, HMGA2, CXCL10, ERBB4, NPHP1, TCTN1, SULF1, INTU, MICAL2, LAMA1, ZEB2, SPINT1, EZR, EGFR, TBX5, MED12, TBX2, TGFB1, WNT10A, JAG2, TRAF3IP1, SEMA4C, ACTG1, PHB2, PDPN, DLL1, FLNA, ALX1, PHACTR4, MTHFD1L, RARA, MEF2C, TSC2, CITED1, TIMELESS, LLGL2, GREB1L, FERMT1, VASP, PKD2, DDR1, HAND2, CCDC39, SEMA3C, KRAS, NFATC4, IGFBP5, MKS1, KRT17, LZTS2, CTSZ, HS3ST3B1, PLXNB2, PLOD3, MMP2, FOXP1, LIAS, BSG, MDK, MTSS1, CD151, LRP5, SPRY1, PRKACB, SOX9, LAMA5, DLG3, CEP290, NKX2-5
GOBP_REGULATION_OF_CAMP_PKA_SIGNAL_TRANSDUCTION	0.0221973	0.171567	0.352488	-0.500041	-1.64614	41	PDE3A, LRRK2, PDE9A, PDE8B, TTN, PDE6B, PKIA
GOBP_EPITHELIAL_TUBE_MORPHOGENESIS	0.000387057	0.0179691	0.498493	-0.376907	-1.64552	273	TGFBR2, ASB2, RYR2, PRICKLE1, SOX8, MET, FOLR1, CDK20, WT1, CTSH, SPRY2, NOG, CCDC40, KDM5B, HMGA2, CXCL10, TCTN1, MICAL2, LAMA1, ZEB2, SPINT1, MED12, TBX2, TGFB1, SEMA4C, PHB2, DLL1, ALX1, PHACTR4, MTHFD1L, RARA, MEF2C, TSC2, CITED1, TIMELESS, GREB1L, VASP, PKD2, DDR1, HAND2, CCDC39, KRAS, NFATC4, MKS1, LZTS2, CTSZ, HS3ST3B1, PLXNB2, FOXP1, LIAS, BSG, MDK, MTSS1, LRP5, SPRY1, PRKACB, SOX9, LAMA5, CEP290, NKX2-5
GOBP_TISSUE_MIGRATION	0.0136778	0.139559	0.38073	-0.43691	-1.64368	82	TGFBR2, ACTC1, ACTA2, CTSH, CD63, GLIPR2, ZEB2, PKN2, PTPRG, FERMT1, PTPN11, CORO1C, ACTA1, DAAM2, SOX9, IQSEC1, SRC, PPM1F, EVL, TGFB2, KANK2
GOBP_SYNAPSE_MATURATION	0.0308067	0.198639	0.352488	-0.504457	-1.64294	38	LNX1, CAMK2B, SYBU, NEURL1, DAB1, NRN1, CHRDL1, DISC1, DLGAP4, IGSF21, ADGRB3, CCDC39, NFATC4
GOBP_PHOTORECEPTOR_CELL_DIFFERENTIATION	0.012365	0.134669	0.38073	-0.459573	-1.641	65	SOX8, CABP4, SAMD11, NR2E3, RP1, NRL, GNAT2, IFT140, RP1L1, AHI1, MYO7A, PCARE, DZANK1, BBS1, SDK2, SOX9, CEP290
GOBP_DNA_CONFORMATION_CHANGE	0.0324222	0.204467	0.321776	-0.596472	-1.64095	18	HMGB1, TOP3B, HMGB3, TOP2A, BLM, TOP1, HHEX, MTERF1, ERCC3, TDRD3, WRN, TOP1MT, DNA2, HMGB2
GOBP_EXTERNAL_ENCAPSULATING_STRUCTURE_ORGANIZATION	0.000418457	0.018953	0.498493	-0.376305	-1.63794	259	PRICKLE1, COL14A1, COL9A1, TNFRSF1A, PPARG, NID1, FSCN1, AEBP1, CAV2, CCDC80, WT1, EMILIN1, RAMP2, COL16A1, COL1A1, ADAM15, MMP23B, MMP15, COL27A1, SULF1, COL9A2, LAMA1, ADAMTS4, EGFLAM, SPINT1, TGFB1, SERAC1, LARGE1, FKBP10, KIF9, PDPN, ADAMTS17, LTBP4, PLOD2, APBB2, FERMT1, COL18A1, B4GALT1, DDR1, COLQ, ERO1B, CST3, NDNF, DDR2, P3H4, MYH11, GAS2, GPM6B, RECK, PLOD1, MARCO, VPS33B, ADAMTS20, PLOD3, MMP2, ADAMTS6, SERPINF2, MPV17, RGCC, ANTXR2, SOX9
GOBP_MICROTUBULE_CYTOSKELETON_ORGANIZATION_INVOLVED_IN_MITOSIS	0.00224144	0.0501427	0.431708	-0.39834	-1.63758	162	MAP10, CEP126, PRICKLE1, SPRY2, INPPL1, EFHC1, FLNA, CHMP2A, TACC2, PARP3, TTK, MAP9, NUF2, EML3, ABRAXAS1, DYNLT1, RAN, SPRY1, HTT, STMN1, INCENP, DCTN2, PKD1, ESPL1, CHMP6, INTS13, ENKD1, RACGAP1, SUN2, CDCA8, CEP97, KIF15, CDK1, CHMP1B, FSD1, AURKA, TPR, AAAS, PAX6, NUDC, CHMP1A, ILK, DRG1, CCNB1, CENPE, TACC3, CENPH, BCCIP, KIF23, TUBG2, PLK1, TPX2, FBXW11, DLGAP5, PLK3
GOBP_BLOOD_VESSEL_ENDOTHELIAL_CELL_MIGRATION	0.0111311	0.129633	0.38073	-0.42301	-1.63666	101	PPARG, AMOT, SRPX2, HDAC7, EGR3, FGFR1, HMOX1, NR4A1, CD40, PRKCA, PIK3R3, PTGS2, TGFB1, HMGB1, ANXA1, APOE, MEF2C, HSPB1, RGCC, GPX1, GPLD1, P2RX4, SCARB1, MAP2K5, AKT1, SP1, VEGFA
GOBP_SYNAPTIC_TRANSMISSION_CHOLINERGIC	0.0421405	0.234999	0.321776	-0.551973	-1.6366	26	CHRNA3, CHRND, HSPG2, CHRNB1, NQO1, CHRNA10, CHRNB4, APOE, COLQ, RAPSN, ADORA2A, CHRNA7
GOBP_NEGATIVE_REGULATION_OF_AUTOPHAGY	0.0144589	0.140052	0.38073	-0.427357	-1.63414	88	LRRK2, MET, LEPR, HMOX1, DAPL1, RRAGD, USP30, TSC2, SNCA, STK38L, CLEC16A, LZTS1, BMF, EHMT2, ERFE, EIF4E, AKT1, RPTOR, KLHL22, BCL2L1, FBXL4, ZKSCAN3, PPTC7, CTSA, TIGAR, MCL1, LYPLA1, HERC1, PHF23, WASHC1
GOBP_CARDIAC_MUSCLE_CELL_ACTION_POTENTIAL	0.0121078	0.133834	0.38073	-0.441973	-1.63293	73	FGF13, SCN7A, RYR2, DSC2, SCN9A, KCND3, BIN1, CACNA1G, DSP, KCNE1, FLNA
GOBP_POSITIVE_REGULATION_OF_DOUBLE_STRAND_BREAK_REPAIR	0.00982789	0.121768	0.38073	-0.423805	-1.63199	97	SMARCD3, DMAP1, AGER, BCL7A, SLF2, KDM4D, SMARCC2, SMARCD1, RAD51AP1, TIMELESS, PARP3, TRRAP, ARID2, EP400, SMARCE1, PNKP, WAS, DPF1, YEATS4, KMT5C, ARID1B, CYREN, PHF10, SMARCA4, PARP1, ARID1A, FOXM1, PRMT1, KMT5B, SETMAR, MAD2L2, SMARCB1, MEAF6, DDX11, NBN, ZCWPW1, RNF8, PBRM1, MRNIP, UBE2N, BCL7C, MGMT, PRKDC
GOBP_NEURAL_PRECURSOR_CELL_PROLIFERATION	0.00374293	0.0698555	0.431708	-0.404173	-1.63043	139	FGF13, PTPRZ1, NEUROD4, LIMS2, LRRK2, PDE9A, PITX3, SIX3, FGFR1, IGF2BP1, HMGA2, DISC1, ZEB2, SMARCD3, ARHGEF2, SPINT1, CX3CL1, NES, TGFB1
GOBP_CELL_SURFACE_PATTERN_RECOGNITION_RECEPTOR_SIGNALING_PATHWAY	0.0134771	0.138654	0.38073	-0.4565	-1.63002	65	NMI, TRIL, PIK3AP1, C1QTNF4, COLEC11, HMGB1, FCN1, IFI35, CYBA, TBK1
GOBP_V_D_J_RECOMBINATION	0.0588058	0.262822	0.321776	-0.601052	-1.62984	17	BCL11B, HMGB1, LIG3, CYREN, DCLRE1C, POLB, LIG1, XRCC4, PRKDC, TCF3
GOBP_REGULATION_OF_PEPTIDYL_TYROSINE_PHOSPHORYLATION	0.0134071	0.138317	0.38073	-0.461685	-1.62872	62	DOK7, IL2RG, PARP14, PARP9, ERBB4, GPRC5A, ARHGEF2, EGFR, CADM4, CSPG4, VPS25, ZFYVE28, UNC119, IL11
GOBP_PLACENTA_DEVELOPMENT	0.00938884	0.119418	0.38073	-0.409277	-1.62426	123	CDKN1C, ZFP36L1, PPARG, HSD17B2, PLAC1, TEX19, FBN2, ADAM19, PHLDA2, PTGS2, SPINT1, EGFR, EPAS1, HEY1, CITED1, LLGL2, PKD2, ETV2, STOX2, LHX4, CYP27B1, ETNK2, BSG, HSP90AB1, FOSL1, PKD1, TPPP3, AKT1, SNAI1, PARP1, CCNF, BPTF, NCOA1
GOBP_MONOSACCHARIDE_BIOSYNTHETIC_PROCESS	0.0112254	0.129633	0.38073	-0.42971	-1.62377	83	GPD1, PGAM2, GNMT, NNMT, LEPR, ENO3, TPI1, DGAT2, C1QTNF12, PRKAG2, ENO2, RBP4, PCK2, G6PD, PER2, ERFE, AKR1B1, PGD, CRY1, SLC37A4, SORD, ENO1, SLC25A13, SLC35B4, SLC25A10
GOBP_REGULATION_OF_GLIAL_CELL_DIFFERENTIATION	0.0144823	0.140052	0.38073	-0.465424	-1.62372	58	PTPRZ1, SERPINE2, NOG, BIN1, SLC45A3, HMGA2, DAB1, SPINT1, TGFB1, TMEM98, HDAC2, MDK, HDAC1, DAAM2, TNFRSF21, CXCR4, CDK1
GOBP_MITOTIC_SPINDLE_ORGANIZATION	0.00436205	0.0753519	0.407018	-0.404884	-1.62294	132	MAP10, CEP126, PRICKLE1, EFHC1, FLNA, CHMP2A, TACC2, PARP3, TTK, MAP9, NUF2, EML3, ABRAXAS1, RAN, STMN1, INCENP, DCTN2, PKD1, CHMP6, INTS13, RACGAP1, SUN2, CDCA8, CEP97, KIF15, CHMP1B, FSD1, AURKA, TPR, AAAS, NUDC, CHMP1A, ILK, DRG1, CCNB1, CENPE, TACC3, CENPH, BCCIP, KIF23, TUBG2, PLK1, TPX2
GOBP_POSITIVE_REGULATION_OF_GLYCOPROTEIN_METABOLIC_PROCESS	0.0445365	0.237865	0.321776	-0.604275	-1.62278	16	PLCB1, RAMP1, MUSTN1, PAWR, NCSTN
GOBP_SENSORY_PERCEPTION_OF_LIGHT_STIMULUS	0.00204891	0.0475603	0.431708	-0.388893	-1.62061	178	CRYBB1, RDH5, CABP4, RAX2, RPE65, CACNB4, PRCD, RIMS1, RGR, NR2E3, CACNA2D4, COL1A1, RP1, GUCA1A, SIX3, LAMC3, PDE6B, NRL, GNAT2, PDE6G, GUCA1C, GJD2, RP1L1, EPAS1, TRPM1, AIPL1, SPATA7, PITPNA, CACNA1F, MYO7A, GUCA1B, COL18A1, SLC24A1, WFS1, UNC119, RBP4, PPEF2, PCARE, VAX2
GOBP_NEGATIVE_REGULATION_OF_NERVOUS_SYSTEM_DEVELOPMENT	0.00933245	0.119418	0.38073	-0.411577	-1.62041	114	SOX11, FGF13, PITX3, NOG, HMGA2, EPHB2, DAB1, CLSTN3, ELAPOR2, TGFB1, PLXNA3, RNF10, IGDCC4, TMEM98, EFNB3, APPL2, NFATC4, ULK1, PTPRS, HOOK3, DYNLT1, SORL1, ABCC8, DIP2B, DAAM2, RTN4R, IDH2, MAP2, RUFY3, TRAK2, TLX2, NTN1
GOBP_NEGATIVE_REGULATION_OF_NON_CANONICAL_NF_KAPPAB_SIGNAL_TRANSDUCTION	0.0606627	0.267261	0.321776	-0.562618	-1.62021	22	NMI, HDAC7, ZC3H12A, IFI35, LITAF
GOBP_MEMBRANELESS_ORGANELLE_ASSEMBLY	7.2966e-05	0.00660966	0.538434	-0.35503	-1.62002	436	ASB2, MAP10, PRICKLE1, MYBPH, ACTC1, TNNT3, FSCN1, MYPN, SYNPO2L, TTN, CSRP3, FLNC, MYOZ2, FITM1, CDS1, CCDC78, IGF2BP1, MCIDAS, KLHL41, MYH3, TNNT2, DHX37, EZR, CCDC15, LMOD3, MYL9, ADPRHL1, KIF9, NEURL2, ACTG1, FLNA, ANKRD23, RPF2, CHMP2A, LDB3, STYXL1, HAUS5, DAZAP2, KNTC1, MAP9, MYH11, EML3, CNOT6L, TUBGCP6, MDN1, ABRAXAS1, CEP135, LZTS2, CNOT2, MIS18A, MYOM1, NOP2, PAN2, ACTA1, FASTKD2, PRKAR1A, BICD1, H3-3B, SQSTM1, SEPTIN1, FBXO5, RNF4, NKX2-5, CENPT, INCENP, CENPF, MRTO4, MTERF4, CHMP6, TRAPPC12, SRC, RACGAP1, CDCA8, CEP97, H3-7, KIF15, BRCA1, LIMD1, CEP44, TFB1M, TUBGCP5, CHMP1B, KIAA0753, CENPW, PPP1R35, AURKA, EIF6, TPM1, OBSCN, CCNB2, HJURP, TPR, AAAS, CENPC, SYT1, WDR90, FARP2, RRS1, CHMP1A, DRG1, ERAL1, RPSA, CENPE, SENP6, MYOM2, SH3PXD2B, CENPH, ATXN2, BCCIP, KIF23, CAV3, ASPM, GTPBP10, PLK1, PLK4, MRM2, TPX2, WNK1, POC5, MRM3, PROX1, NIP7, H3-3A, YTHDF2, MOSPD2
GOBP_RESPONSE_TO_MUSCLE_STRETCH	0.053366	0.256738	0.321776	-0.54918	-1.61943	25	RYR2, TTN, CSRP3, GSN, ANKRD23, NPPA, DDR2, FOS, SLC9A1
GOBP_POSITIVE_REGULATION_OF_PEPTIDYL_TYROSINE_PHOSPHORYLATION	0.0454414	0.23905	0.321776	-0.494948	-1.61938	39	DOK7, IL2RG, PARP14, PARP9, ERBB4, ARHGEF2, CSPG4
GOBP_GASTRULATION	0.00447829	0.0766468	0.407018	-0.395136	-1.61928	150	TGFBR2, PRICKLE1, ITGA7, SOX2, AMOT, NOG, DUSP2, FGFR1, ITGA3, HMGA2, MMP15, FN1, ETV2, DUSP4, ARMC5, TXNRD1, MMP2, PRKAR1A, MIXL1, LRP5, SMAD1, COL6A1, MAP2K5, WLS, CABLES2, AHDC1, DUSP5, SNAI1, COL5A1, TLX2, MACROH2A1, ITGA8, MESP1, LEO1, ATOH8, POGLUT1, COL5A2, TGIF1, VANGL2, UGDH, ITGB4, ETS2, EPHA2, OTX2, MEGF8, FRS2, WNK1, GATA6, PRKACA, SUPT20H, SRF, NPHP3, RIC8A, TGIF2, NF2, GJA1, HIRA
GOBP_REGULATION_OF_CARDIAC_MUSCLE_CONTRACTION	0.0190301	0.161229	0.352488	-0.439664	-1.61815	71	FGF13, RYR2, DSC2, TRDN, BIN1, HRC, ATP2A1, DSP, MYH7B, ZC3H12A, ADORA1, PDE4B, NPPA, RGS2, FKBP1B, GSTM2, PKP2, P2RX4, NKX2-5, SLC9A1
GOBP_POSITIVE_REGULATION_OF_OLIGODENDROCYTE_DIFFERENTIATION	0.036439	0.21793	0.321776	-0.587954	-1.61751	18	PTPRZ1, HDAC2, MDK, HDAC1, CXCR4
GOBP_DETECTION_OF_LIGHT_STIMULUS_INVOLVED_IN_SENSORY_PERCEPTION	0.0629304	0.271229	0.287805	-0.56153	-1.61708	22	RPE65, CACNB4, PRCD, CACNA2D4, GNAT2, CACNA1F, RBP4
GOBP_CAMP_METABOLIC_PROCESS	0.0408244	0.22973	0.321776	-0.565441	-1.61699	21	PTHLH, PDE8B, CACNB4, ADCY6, PDE4B
GOBP_VENTRICULAR_CARDIAC_MUSCLE_TISSUE_MORPHOGENESIS	0.0376515	0.219871	0.321776	-0.493585	-1.61667	40	RYR2, TNNI1, TNNC1, NOG, DSP, TNNT2, TGFB1
GOBP_POSITIVE_REGULATION_OF_NERVOUS_SYSTEM_DEVELOPMENT	0.00125257	0.0354393	0.45506	-0.378245	-1.61646	225	SOX11, ADGRB1, PTPRZ1, SERPINE2, SOX8, ATXN1, SRPX2, CAMK2B, NLGN1, TGM2, NEURL1, BIN1, GRID2, EPHB2, CRABP2, PRKCA, NTRK1, CLSTN3, DISC1, CHODL, ZEB2, SMARCD3, SPINT1, CX3CL1, TGFB1, PARP6, LRP8, RND2, PLXNB1, TIAM2, ROBO3, SLITRK3, FN1, RGS14, ZFYVE27, ADGRB3, SEMA4A, NLGN2, HDAC2
GOBP_NEGATIVE_REGULATION_OF_LIPID_BIOSYNTHETIC_PROCESS	0.018384	0.160116	0.352488	-0.4713	-1.6159	52	PDE8B, CCDC3, ASXL3, APOC1, SPHK1, AKR1C3, APOE, ACADVL, PRMT3, ACADL, SNAI1, BRCA1, ERLIN2
GOBP_NUCLEOLUS_ORGANIZATION	0.036439	0.21793	0.321776	-0.586765	-1.61424	18	ACTR6, EMG1, BEND3, SMARCA5, MACROH2A1, DDX11, RRP8, BAZ2A, SUV39H1, RRN3
GOBP_OLIGOPEPTIDE_TRANSPORT	0.0634635	0.271229	0.287805	-0.595278	-1.61418	17	SLC13A3, SLC7A11, CA2, SLC15A4, MGST1, SLC25A39, ABCB9, SLC15A2, GJA1
GOBP_NEGATIVE_REGULATION_OF_MUSCLE_HYPERTROPHY	0.0366901	0.218408	0.321776	-0.53438	-1.61295	29	TNFRSF1A, PPARG, LMNA, RGS2, IGFBP5, G6PD, FOXP1, P2RX4
GOBP_CAMP_PKA_SIGNAL_TRANSDUCTION	0.0209197	0.167809	0.352488	-0.467656	-1.61185	53	PDE3A, LRRK2, PDE9A, PDE8B, TTN, PDE6B, PKIA, EZR, PDE4B
GOBP_NEGATIVE_REGULATION_OF_GLIOGENESIS	0.0361593	0.21793	0.321776	-0.513381	-1.61106	33	SOX11, PITX3, NOG, HMGA2, DAB1, RNF10, TMEM98, ABCC8, DAAM2, IDH2
GOBP_NON_PROTEINOGENIC_AMINO_ACID_BIOSYNTHETIC_PROCESS	0.0547503	0.257242	0.321776	-0.614594	-1.60861	15	UPB1, SLC1A3, PLOD2, PLOD1, PLOD3, CPS1, CAD
GOBP_REGULATION_OF_BODY_FLUID_LEVELS	0.000577362	0.0233079	0.477271	-0.366868	-1.60858	291	PRICKLE1, MYO5B, SERPINE2, PRRG4, CCND1, PROS1, SLC7A11, EMILIN1, ANGPTL1, FERMT3, PLAT, ADRA2C, PLAU, PRSS56, EPHB2, HSD11B2, F5, CD40, ERBB4, AQP3, PRKCA, DTNBP1, SH2B3, TPH1, ADORA1, CORO2B, MYL9, PAFAH2, ADCY6, ACTG1, PDPN, FLNA, INPP5K, CYBA, SOCS2, APOE, FN1, TSPAN9, HYAL2, GUCA1B, NCOR2, PRDX2, AFAP1, HPS6, F11R, DDR1, CD9, ADORA2A, WFS1, VPS33B, TRPV4, F2RL1, TRAF3IP2, HSPB1, SERPINF2, PRKAR1A, WAS, AKAP11, PRKACB, DGKZ
GOBP_POSITIVE_REGULATION_OF_PHAGOCYTOSIS	0.0261362	0.187032	0.352488	-0.478137	-1.60838	48	FCGR2A, IL2RG, RAB31, STAP1, COLEC11, APOA2, FCN1, CYBA, LYAR, APPL2, F2RL1, ARAP1, BCR
GOBP_NEGATIVE_REGULATION_OF_INTERLEUKIN_2_PRODUCTION	0.064628	0.2726	0.287805	-0.593013	-1.60804	17	LAG3, HDAC7, HOMER3, NAV3, ZFP36
GOBP_REGULATION_OF_DEFENSE_RESPONSE_TO_VIRUS	0.0185411	0.160116	0.352488	-0.467255	-1.60697	54	PARP9, DTX3L, HERC5, TRIM38, STING1, ZC3H12A, TRAF3IP1, CCDC92, TARBP2, PCBP2, TRAF3IP2
GOBP_NEGATIVE_REGULATION_OF_RAS_PROTEIN_SIGNAL_TRANSDUCTION	0.066332	0.275831	0.287805	-0.557866	-1.60653	22	SPRY2, EPHB2, SPRY4, SPRY1, MFN2, LZTR1, STAMBP, TGFB2
GOBP_CELL_CELL_JUNCTION_ASSEMBLY	0.00947266	0.119913	0.38073	-0.408111	-1.60629	116	CNTNAP2, PECAM1, FSCN1, AMOT, CLDN11, HDAC7, RAMP2, CLDN5, ESAM, EPHB2, PRKCA, UGT8, NPHP1, CDH7, TBX5, LSR, TBCD, PKN2, ACTG1, FRMPD2, F11R, CD9, MPDZ, TRPV4, ZNF703, PKP2
GOBP_MATURATION_OF_5_8S_RRNA	0.0265623	0.188033	0.352488	-0.487891	-1.60614	41	UTP20, EXOSC9, NOP14, MDN1, KRI1, RRP15, MAK16, MPHOSPH6, EIF6, RRS1, NOP9, WDR12, EXOSC8, EXOSC10, FCF1, PRKDC, TEX10, ERI3, RPF1
GOBP_RESPONSE_TO_FATTY_ACID	0.033613	0.208412	0.321776	-0.485334	-1.60537	44	PLCB1, FABP3, KCNK2, AKR1C3, GLDC, ZC3H12A, DGAT2, SMARCD1, CDK4, ASS1, SOX9, PDK4, CPS1
GOBP_ORGANOPHOSPHATE_CATABOLIC_PROCESS	0.00169546	0.0410049	0.45506	-0.375588	-1.60525	220	PLCB1, NUDT11, PARP14, PDE9A, ENPP1, HKDC1, PDE8B, GPD1, PGAM2, APOC1, PLA2G4B, NNMT, APOA2, SLC4A4, ENO3, PFKP, TPI1, SMPDL3B, PRKAG2, UCHL1, MLYCD, PDE4B, GAPDH, OGDHL, PLA2G15, SMPD2, DNPH1, UPP1, SMUG1, TDG, ENO2, GDPD1, ACOT7, NUDT18, AMPD3, NUDT5, COL6A1, GIT1, SCARB1, FHIT, TYMP, RPTOR, ZBTB20, GALE, LIPG, DERA, OGG1, SUCLG2, SLC2A6, EIF6, ENO1, PFKM, TIGAR, NUDT17, HDAC4, SMPD1, ADA
GOBP_EMBRYONIC_SKELETAL_SYSTEM_MORPHOGENESIS	0.0132958	0.137934	0.38073	-0.456112	-1.60442	60	TGFBR2, SOX11, CHST11, DSCAML1, NOG, HOXC4, IFT140, MED12, ALX1, MTHFD1L
GOBP_ROOF_OF_MOUTH_DEVELOPMENT	0.0121049	0.133834	0.38073	-0.433377	-1.60295	75	TGFBR2, SOX11, CDK20, CLDN5, EPHB2, GDF11, ARID5B, INTU, PKDCC, TBX2, JAG2, ALX1, CSRNP1, HAND2
GOBP_REGULATION_OF_G_PROTEIN_COUPLED_RECEPTOR_SIGNALING_PATHWAY	0.0067929	0.0974087	0.407018	-0.40046	-1.60249	131	PDE3A, PLCB1, ACP3, LRRK2, CAV2, SAG, RAMP2, NECAB2, PRKCA, DTNBP1, RAMP1, PDE6G, SH2B3, RGS12, RGS7, AIPL1, USP20, PDE4B, RGS14, PKD2, SNCA, RGS2, RGS5, PPP1R9B
GOBP_MITOCHONDRIAL_TRANSLATION	0.00483436	0.0784053	0.407018	-0.400519	-1.60102	130	MRPL23, MRPS18A, RMND1, AARS2, SHMT2, MRPS31, MRPL14, MRPL12, LARS2, MRPL51, MRPL53, GATC, GATB, MRPS35, FASTKD2, MRPL1, MRPS23, MRPL2, MRPS18C, TACO1, RARS2, CDK5RAP1, GFM2, MRPL20, MRPL48, EARS2, MRPL28, TARS2, MRPL16, QRSL1, TSFM, MTRFR, MTIF2, MRPL21, MRPL47, MTRF1L, MRPL46, GFM1, AURKAIP1, MRPL37, TRMT10C, MRPS34, DARS2, MRPS10, UQCC2, MRPL18, YARS2, C1QBP, HARS2, MTRF1, MTG2, SARS2, RPUSD4, MRPS5, GADD45GIP1, MRPS25, COA3, MRPL42, NSUN3, TUFM, TRUB2, MRPL43, MRPL58, MTIF3, MRPS11, MRPL27, MRPL30, MRPS7
GOBP_TRACHEA_DEVELOPMENT	0.0507772	0.251785	0.321776	-0.59596	-1.60045	16	TGFBR2, RARA, SOX9, MAPK3
GOBP_MONOSACCHARIDE_METABOLIC_PROCESS	0.00157906	0.039439	0.45506	-0.373215	-1.60033	228	CD101, FUT9, HKDC1, FUCA2, GNB3, GPD1, PGAM2, GNMT, NNMT, LEPR, FBN2, SLC45A3, ENO3, CLSTN3, INPPL1, PFKP, FUOM, TPI1, DGAT2, HMGB1, C1QTNF12, PRKAG2, MAN2A2, MLYCD, GAPDH, HSD17B14, SLC2A3, PRKN, B4GALT1, GALK2, GLYCTK, ENO2, RBP4, IGFBP4, PCK2, G6PD, GAA, PER2, GCLC, MAN2C1, DYRK2, LRP5, ERFE, NUDT5, GPLD1, AKR1B1, PDK4, AKT1, PGD, GALE, FGGY, PGM2, CRY1, SLC37A4, SORD
GOBP_REGULATION_OF_RESPONSE_TO_TUMOR_CELL	0.0511287	0.252852	0.321776	-0.538437	-1.59975	27	LAG3, HLA-DRB1, TGFB1, HMGB1, MR1, NECTIN2, USP5, MAPK3, KLHL22, IL12A
GOBP_ENDOTHELIAL_CELL_DEVELOPMENT	0.0169391	0.151961	0.352488	-0.447991	-1.59964	65	PLCB1, TNFRSF1A, PECAM1, ROBO4, MET, PPP1R16B, CLDN5, EZR, COL18A1, F11R, PTPRS, PLOD3, GSTM3, F2RL1, PPP1R12A, GPX1
GOBP_REGULATION_OF_VASCULATURE_DEVELOPMENT	0.00129026	0.0357615	0.45506	-0.372299	-1.59918	238	TGFBR2, ADGRB1, DCN, PPARG, S100A1, AMOT, PPP1R16B, SPRY2, TGM2, EMILIN1, RAMP2, HIPK2, CLDN5, SPHK1, SPARC, HMOX1, HMGA2, CXCL10, HSPG2, CD40, PRKCB, PRKCA, NTRK1, SULF1, ZC3H12A, CX3CL1, TGFB1, HMGB1, DLL1
GOBP_PHOTORECEPTOR_CELL_DEVELOPMENT	0.0290414	0.195376	0.352488	-0.473447	-1.59877	49	CABP4, SAMD11, NR2E3, RP1, NRL, GNAT2, IFT140, RP1L1, AHI1, MYO7A, PCARE, DZANK1, BBS1, CEP290, VEGFA, FAM151B, NPHP4, PAX6
GOBP_NEUTROPHIL_HOMEOSTASIS	0.0716146	0.283106	0.287805	-0.58812	-1.59477	17	SLC7A11, SH2B3, HMGB1, ANXA1, PDE4B, TSPAN9
GOBP_REGULATION_OF_REPRODUCTIVE_PROCESS	0.00612672	0.0906559	0.407018	-0.39818	-1.59397	134	PDE3A, PLCB1, WT1, PTGDS, PIWIL2, TAC3, PLAT, CLXN, ZP3, SULF1, DHX37, CACNA1H, MEIOC, KIF9, TIMP1, LFNG, RAD51AP1, CDC25B, B4GALT1, TTK, HDAC2, CHFR, ACVR1B, FBXO5, SOX9, ANAPC7, INTS13, SNAI1, VEGFA, LHFPL2, ANAPC4, AURKA
GOBP_REGULATION_OF_CELLULAR_RESPONSE_TO_VASCULAR_ENDOTHELIAL_GROWTH_FACTOR_STIMULUS	0.0527869	0.255918	0.321776	-0.536269	-1.59331	27	DCN, SPRY2, EMILIN1, CD63, DLL1, CADM4, PTP4A3, ADGRA2, IL12A, VEGFA
GOBP_EYE_PHOTORECEPTOR_CELL_DEVELOPMENT	0.0416137	0.233112	0.321776	-0.508744	-1.59161	32	CABP4, SAMD11, NR2E3, RP1, NRL, GNAT2, MYO7A
GOBP_DICARBOXYLIC_ACID_TRANSPORT	0.015604	0.144778	0.38073	-0.41931	-1.59155	84	SLC13A3, SLC1A3, FOLR1, KCNK2, SLC25A21, SLC7A11, SLC17A7, DTNBP1, GNAT2, TTYH1, ADORA1, PDPN, SLC26A11
GOBP_SPERM_FLAGELLUM_ASSEMBLY	0.0203313	0.16631	0.352488	-0.462425	-1.59036	54	SPAG6, CFAP65, DNALI1, SPEF2, IFT81, TTC12, IQCG
GOBP_VASCULAR_ENDOTHELIAL_GROWTH_FACTOR_SIGNALING_PATHWAY	0.0428448	0.236138	0.321776	-0.485504	-1.5902	40	DCN, VEGFD, SPRY2, EMILIN1, CD63, DLL1, CADM4
GOBP_POSTSYNAPTIC_SPECIALIZATION_ORGANIZATION	0.0251473	0.182563	0.352488	-0.469878	-1.58975	50	GAP43, PRICKLE1, NLGN1, FGFR1, GRID2, LRRC4, CASKIN1, SLITRK3, NRXN2, RAPSN, NLGN2, PTPRS, LATS1, GIT1, ZMYND8
GOBP_PLASMA_MEMBRANE_ORGANIZATION	0.00706534	0.100155	0.407018	-0.388703	-1.58717	147	ATP10A, MYMK, CAV2, LYZL4, FOLR1, S100A10, CSRP3, BIN1, MYMX, BAIAP2L1, SYT7, PRX, PACSIN1, LARGE1, ATG9B, GSN, CHMP2A, CD9, IQGAP1, WDR54, ANO9, MTSS1, TLCD1, SNX9, COL6A1, DNM2, MTSS2, SPTBN1, CHMP6, AKT1, CXCR4, TLCD2, COL5A1, CHMP1B, TGFB2, TRIM72, SYT1, SERINC2, CHMP1A, ILK
GOBP_EMBRYONIC_DIGIT_MORPHOGENESIS	0.0333816	0.207644	0.321776	-0.471743	-1.58687	48	PRICKLE1, CHST11, NOG, IFT140, INTU, TBX2, TRAF3IP1, HAND2, HDAC2, MKS1, TBC1D32, LRP5, HDAC1, FLVCR1
GOBP_REGULATION_OF_RECEPTOR_SIGNALING_PATHWAY_VIA_JAK_STAT	0.0194214	0.162092	0.352488	-0.449752	-1.58662	62	IL2RG, PARP14, HMGA2, EPHB2, ERBB4, DAB1, OCIAD2, SH2B3, SOCS2
GOBP_REGULATION_OF_NEUROGENESIS	0.000877111	0.0285753	0.477271	-0.361369	-1.58539	302	SOX11, FGF13, PTPRZ1, SERPINE2, SOX8, ATXN1, PITX3, S100A10, CAMK2B, TGM2, NOG, NEURL1, BIN1, HES6, HMGA2, EPHB2, DAB1, CRABP2, DISC1, CHODL, ZEB2, SMARCD3, SPINT1, CX3CL1, TGFB1, HES7, PLXNA3, PARP6, LRP8, HEY1, RND2, DLL1, PLXNB1, RNF10, TIAM2, ROBO3, IGDCC4, FN1, RGS14, ZFYVE27, TMEM98, EFNB3, HDAC2, APPL2, NFATC4, ULK1, PTPRS, HOOK3, DYNLT1, SORL1, PLXNB2, PER2, NGF, ARMCX5-GPRASP2, FEZF1, ABCC8, MDK, DIP2B, HDAC1, DAAM2, RTN4R, IDH2, MAP2, CAPRIN2, RUFY3, TNFRSF12A
GOBP_ORGANIC_CATION_TRANSPORT	0.0204336	0.16631	0.352488	-0.414586	-1.58531	88	SLC6A20, SLC7A7, CHRNA3, SLC6A17, ADRA2C, SLC25A29, SLC7A8, CLTRN, SLC6A9, SLC35F3, LLGL2, SNCA, RGS2, SFXN2, SLC66A1, ADORA2A, SLC29A4, SLC15A4
GOBP_NEURON_MIGRATION	0.00700644	0.0997009	0.407018	-0.387375	-1.58521	156	FGF13, NEUROD4, MDGA1, UNC5D, CCK, SEPTIN4, GPM6A, CAMK2B, FGFR1, ITGA3, ERBB4, DAB1, TUBA1A, FILIP1, DISC1, DCX, ARHGEF2, CX3CL1, PLXNA3, LARGE1, FLNA, PEX7, ROBO3, NDN, MEF2C, APBB2
GOBP_GLYCOLYTIC_PROCESS_THROUGH_GLUCOSE_6_PHOSPHATE	0.0492707	0.248644	0.321776	-0.554217	-1.58489	21	PGAM2, ENO3, PFKP, TPI1, GAPDH, ENO2, ENO1, PFKM, PKM, PFKL, ALDOA
GOBP_NEGATIVE_REGULATION_OF_RECEPTOR_MEDIATED_ENDOCYTOSIS	0.071325	0.283106	0.287805	-0.537433	-1.58479	25	APOC1, NECAB2, LRPAP1, ANKRD13A, UNC119, WDR54, ANKRD13D
GOBP_RESPONSE_TO_MUSCLE_ACTIVITY	0.0549978	0.257242	0.321776	-0.533391	-1.58476	27	RYR2, MYOG, FNDC5, FN1, PRKN, RBP4
GOBP_VENTRICULAR_CARDIAC_MUSCLE_CELL_ACTION_POTENTIAL	0.044964	0.238663	0.287857	-0.513044	-1.58476	31	RYR2, DSC2, KCND3, BIN1, DSP, KCNE1
GOBP_POSITIVE_REGULATION_OF_CELL_DEVELOPMENT	0.000732719	0.0266533	0.477271	-0.354434	-1.58407	343	TGFBR2, SOX11, PDE3A, PTPRZ1, IL2RG, ZFP36L1, SERPINE2, CD101, SOX8, ATXN1, MYOG, CAMK2B, HLA-DRB1, TGM2, EGR3, RHOH, NEURL1, BIN1, CLDN5, EPHB2, CRABP2, PRKCA, TESC, DISC1, CHODL, ZEB2, SMARCD3, SPINT1, CX3CL1, TGFB1, LMOD3, PARP6, LRP8, HMGB1, AGER, RND2, PLXNB1, TIAM2, ANXA1, ROBO3, FES, FN1, RGS14, SMARCC2, ZFYVE27, RARA, SMARCD1, LGALS1
GOBP_CELLULAR_PROCESS_INVOLVED_IN_REPRODUCTION_IN_MULTICELLULAR_ORGANISM	0.00102627	0.0315761	0.45506	-0.357644	-1.58354	317	PDE3A, SPAG6, CDKN1C, CFAP65, SEPTIN4, TDRD7, TUBA8, LYZL4, FOLR1, DNALI1, CTCFL, WT1, DPY19L2, CATSPER2, PIWIL2, JAM2, NME5, UBE2J1, HOOK1, NPHP1, CCDC136, ZP3, SPEF2, IFT81, SPANXB1, SOHLH2, SRPK1, MEIOC, TTC12, DNMT3A, KDM1B, IQCG, KMT2D, NDN, RARA, DND1
GOBP_REGULATION_OF_MRNA_PROCESSING	0.00633384	0.0924263	0.407018	-0.388723	-1.58292	145	ZFP36L1, RBPMS, RBFOX1, SRSF12, HDAC7, SRPK3, H1-3, NOVA1, SRRM4, SRPK1, SFSWAP, PCBP4, RBM11, METTL16, SAP30BP, LARP7, CDK11A, SNRPF, CDK11B, SRSF3, RBM19, RBM25, SRSF9, RBM24, MYOD1, RBMX, MAGOHB, SRSF6, SRRM1, CCNB1, H1-2, YTHDC1, RBM42, PTBP1, CPEB1, WDR77, EXOSC10, HNRNPA1, SON, DHX36, RBM23, ACIN1, CWC22, KHDRBS1, THRAP3, CSTF1, CELF6, C1QBP, EFTUD2
GOBP_PEPTIDYL_TYROSINE_DEPHOSPHORYLATION	0.0416035	0.233112	0.321776	-0.574654	-1.58092	18	PTPRZ1, PTPN11, PTPRS, PTPN9, DUSP5, EPM2A, DUSP18
GOBP_RESPONSE_TO_AUDITORY_STIMULUS	0.071325	0.283106	0.287805	-0.535971	-1.58048	25	GAP43, CNTNAP2, SLC1A3, ATOH7, CXCL10, CHRNA9, CHRNA10
GOBP_MITOTIC_SISTER_CHROMATID_SEGREGATION	0.00266877	0.0558159	0.431708	-0.373825	-1.57907	202	MAP10, PRICKLE1, TTN, BUB1, TEX14, FLNA, USP44, CHMP2A, TTK, KNTC1, MAD2L1, MAP9, NUF2, NCAPD2, EML3, SMARCA5, MAD1L1, ABRAXAS1, DYNLT1, RAN, H3-3B, AKAP8L, FBXO5, ANAPC7, NSMCE2, INCENP, CENPF, DCTN2, ESPL1, CHMP6, KLHL22, RACGAP1, CDCA8, UBE2C, KMT5A, CEP97, H3-7, KIF15, KNSTRN, CDK1, MAD2L1BP, CHMP1B, NCAPH2, MAD2L2, TPR, AAAS, CENPC, NUDC, RRS1, CHMP1A, DRG1, KIF2C, CCNB1, CENPE, KIF14, DYNLL1, PINX1, BUB1B, NCAPH, BCCIP, KIF23, TUBG2, PLK1, TPX2, H3-3A, KATNB1, DLGAP5, SMC2, GEN1, CHMP4A, CDC16, ANAPC5
GOBP_EMBRYONIC_EPITHELIAL_TUBE_FORMATION	0.011955	0.133627	0.38073	-0.405025	-1.57899	107	PRICKLE1, SOX8, FOLR1, CDK20, NOG, TCTN1, ZEB2, SPINT1, MED12, TGFB1, SEMA4C, ALX1, PHACTR4, MTHFD1L, RARA, TSC2, VASP, MKS1, PLXNB2, LIAS, PRKACB, SOX9
GOBP_EPITHELIAL_CELL_DEVELOPMENT	0.00428392	0.0746971	0.407018	-0.380198	-1.57645	175	PLCB1, TNFRSF1A, SOX8, PECAM1, ROBO4, MET, ACTA2, TFCP2L1, PPP1R16B, RARB, CLDN5, SIX3, BCL11B, NTRK1, EZR, KCNE1, TGFB1, DLL1, FLNA, RARA, KLF5, RILPL1, COL18A1, B4GALT1, F11R, IQGAP1, PALLD, PTPRS, HSD17B4, PLOD3, GSTM3, F2RL1, SOX9, PPP1R12A, GPX1, AKR1B1
GOBP_POSITIVE_REGULATION_OF_MESENCHYMAL_CELL_PROLIFERATION	0.0443036	0.237865	0.321776	-0.554803	-1.57532	20	TGFBR2, CHRD, FGFR1, TBX1, LRP5, SOX9, SMO, SIX1, STAT1
GOBP_SISTER_CHROMATID_SEGREGATION	0.00253848	0.0544967	0.431708	-0.365325	-1.57473	242	MAP10, PRICKLE1, TTN, BUB1, SMARCD3, TEX14, FLNA, BCL7A, USP44, CHMP2A, SMARCC2, SMARCD1, TTK, KNTC1, MAD2L1, MAP9, NUF2, NCAPD2, EML3, CHFR, SMARCA5, ARID2, MAD1L1, ABRAXAS1, DYNLT1, LATS1, SMARCE1, RAN, H3-3B, AKAP8L, FBXO5, DPF1, ANAPC7, NSMCE2, INCENP, CENPF, DCTN2, TOP2A, ESPL1, CHMP6, ARID1B, KLHL22, RACGAP1, PHF10, CDCA8, UBE2C, SMARCA4, KMT5A, CEP97, H3-7, KIF15, ARID1A, KNSTRN, CDK1, MAD2L1BP, CHMP1B, ANAPC4, NCAPH2, MAD2L2, TPR, AAAS, CENPC, NUDC, SMARCB1, RRS1, CHMP1A, DRG1, KIF2C, CCNB1, CENPE, KIF14, DYNLL1, PINX1, TACC3, BUB1B, NCAPH, BCCIP, KIF23, TUBG2, PLK1, TPX2, PBRM1, H3-3A, KATNB1, DLGAP5, SMC2, BCL7C, GEN1, CHMP4A
GOBP_REGULATION_OF_SNARE_COMPLEX_ASSEMBLY	0.0520231	0.254564	0.276501	-0.601637	-1.5747	15	LRRK2, VPS11, VPS33A, STXBP6, SNCA
GOBP_PURINE_CONTAINING_COMPOUND_CATABOLIC_PROCESS	0.00846641	0.113928	0.38073	-0.390016	-1.57455	141	NUDT11, PARP14, PDE9A, HKDC1, PDE8B, GPD1, PGAM2, NNMT, SLC4A4, ENO3, PFKP, TPI1, PRKAG2, UCHL1, MLYCD, PDE4B, GAPDH, OGDHL, DNPH1, ENO2, ACOT7, NUDT18, AMPD3, COL6A1, GIT1, RPTOR, ZBTB20, SUCLG2, SLC2A6, EIF6, ENO1, PFKM, TIGAR, NUDT17, HDAC4, ADA, PDE7A, HIF1A, OGDH, PKM, PFKL, PRTFDC1, PRKACA, PFKFB3, ALDOA, PRKAG1, NME1, MLST8
GOBP_POSITIVE_REGULATION_OF_CELL_DIVISION	0.0177102	0.156237	0.352488	-0.436763	-1.57375	68	MAP10, FGF5, VEGFD, TGFB1, PKN2, PDGFD, CDC25B, CDC14A, CDC14B, MDK, CIT, INCENP, RACGAP1, LBH, CDCA8, VEGFA, TGFB2, VEGFC
GOBP_REGULATION_OF_PHOSPHOLIPID_METABOLIC_PROCESS	0.0433108	0.236138	0.321776	-0.521319	-1.57353	29	FABP3, GNB3, APOC1, PHB2, SPATA18, ABCA3
GOBP_ARTERY_MORPHOGENESIS	0.0238413	0.177608	0.352488	-0.449549	-1.5727	59	TGFBR2, HPGD, FOLR1, NOG, TBX2, FKBP10, HEY1, APOE, PKD2, HAND2, MYLK, TBX1, ARID2
GOBP_GASTRULATION_WITH_MOUTH_FORMING_SECOND	0.0532123	0.256663	0.321776	-0.549851	-1.57241	21	PRICKLE1, AMOT
GOBP_REGULATION_OF_NEURAL_PRECURSOR_CELL_PROLIFERATION	0.0337067	0.208609	0.321776	-0.421154	-1.57064	77	PTPRZ1, LIMS2, LRRK2, PDE9A, PITX3, SIX3, DISC1, SMARCD3, SPINT1, CX3CL1, NES, TGFB1, FLNA, FZD9
GOBP_SEQUESTERING_OF_CALCIUM_ION	0.0129751	0.136902	0.38073	-0.402836	-1.56973	105	PLCB1, RYR2, PLCL1, ITPR2, TRDN, CACNA1S, HRC, CXCL10, PLCH2, LIME1, CX3CL1, CD19, TGFB1, PLCB2, FLNA, CYBA, PKD2, SNCA, FKBP1B, NOL3, GSTM2, NGF, P2RY6
GOBP_SECONDARY_PALATE_DEVELOPMENT	0.0765367	0.289173	0.287805	-0.544109	-1.56691	22	TGFBR2, SOX11
GOBP_PEPTIDE_CATABOLIC_PROCESS	0.0500963	0.250414	0.282013	-0.577606	-1.56626	17	TRHDE, CTSH, ERAP2, LVRN, IDE, TPP1, LTA4H
GOBP_POSITIVE_REGULATION_OF_TRANSMEMBRANE_RECEPTOR_PROTEIN_SERINE_THREONINE_KINASE_SIGNALING_PATHWAY	0.0181666	0.159129	0.352488	-0.408711	-1.5656	90	TGFBR2, SOX11, CDKN1C, HIPK2, TGFB1I1, GDF11, SULF1, ZEB2, ELAPOR2, TGFB1, CITED1, FERMT1, TTK
GOBP_REGULATION_OF_GLYCOPROTEIN_METABOLIC_PROCESS	0.0547004	0.257242	0.321776	-0.484189	-1.56556	37	PLCB1, NECAB2, RAMP1, CST3, MUSTN1, ITM2B, PAWR, NECAB1, NCSTN
GOBP_CILIUM_ORGANIZATION	0.000220137	0.0129776	0.518848	-0.343016	-1.56553	433	SPAG6, CEP126, PRICKLE1, CFAP65, CCNO, LRRK2, SPATA6, ALPK1, CFAP91, DNALI1, ODF2L, RP1, CCDC40, MCIDAS, NME5, CLXN, TTLL3, CEP162, LIMA1, DTNBP1, TCTN1, LCA5L, SPEF2, IFT140, INTU, IFT81, DISC1, PIERCE1, STK36, DCX, TCTN2, CCDC15, WDR35, CFAP410, TRAF3IP1, TTC12, RP1L1, LIMK2, AHI1, IQCG, RAB17, FLNA, GSN, KCNF1, KCTD17, KIF19, IFT88, RABL2A, SYNE1, CDC14A, RILPL1, PKD2, CEP41, IFT27, DYNLT2B, CCDC39, NECTIN2, CDC14B, TCTN3, SNX10, LCA5, HYLS1, TMEM17, WDR11, B9D2, ARMC9, MKS1, CIBAR1, CEP135, TBC1D19, DYNLT1, TBC1D32, BBS1, HTT, LAMA5, TBC1D16, TCHP, CEP290, PARVA, CCDC181, TBC1D1, NEK1, AKT1, ENKD1, MPHOSPH9, CEP164, CEP97, WDR19, ELMOD3, DYNC2LI1, KIAA0586, KIAA0753, DNAI4, DYNC2H1, DYNC2I1, PPP1R35, AURKA, SCLT1, CCDC88C, CFAP298, TMEM138, TBC1D22A, GAS8, CDK10, TBC1D9B, ARL13B
GOBP_RESPONSE_TO_INTERLEUKIN_7	0.0475285	0.243477	0.287857	-0.550621	-1.56345	20	IL2RG, LSP1, HMGB1
GOBP_REGULATION_OF_RESPONSE_TO_BIOTIC_STIMULUS	0.000194087	0.0125786	0.518848	-0.341183	-1.5634	458	NMI, TRIL, A2M, PARP14, PPARG, PARP9, DTX3L, ALPK1, LAG3, HERC5, HLA-DRB1, EMILIN1, IFI16, PIK3AP1, C1QTNF4, USP18, DDX60, COLEC11, PRKCA, TRIM38, STING1, CALHM6, POLR3B, ZC3H12A, DHX58, CX3CL1, TGFB1, SMPDL3B, ARG2, TSPAN6, LRP8, HMGB1, TRAF3IP1, FCN1, IFI35, CASP6, PHB2, CYBA, TBK1, APOE, LYAR, MR1, AARS2, PRDX2, CCDC92, SIGIRR, NECTIN2, APPL2, UNC93B1, PTPN11, AKIRIN2, TARBP2, TTLL12, PTPRS, USP5, SLC15A4, WASHC4, INAVA, PCBP2, LATS1, FOXP1, FYN, F2RL1, TRAF3IP2, USP38, STAT2, LRCH4, HLA-A, SQSTM1, FOSL1, MAPK3, RNF31, SEC14L1, ZNRF1, KLRD1, TRIM25, MAPKBP1, AKT1, KLHL22, SRC, ELMOD2, TRAFD1, IL12A, MAP3K7, KCNJ8, PARP1, LETMD1
GOBP_GLUTATHIONE_METABOLIC_PROCESS	0.0352094	0.214022	0.321776	-0.462691	-1.56245	49	MGST2, SLC7A11, GGT5, GSTA4, GGT7, SNCA, GSTM2, G6PD, GSR, GSTM3, GCLC, GSS, CRYAB, GPX1, GSTP1, OPLAH, AAAS, GLO1, CHAC1
GOBP_REGULATION_OF_CELLULAR_RESPONSE_TO_GROWTH_FACTOR_STIMULUS	0.00287478	0.0593163	0.431708	-0.357679	-1.56237	274	SOX11, DCN, CDKN1C, HJV, NRROS, PPARG, CAV2, GREM2, CHST11, FOLR1, GPR155, CHRD, SPRY2, EMILIN1, NOG, HIPK2, FBN2, CD63, ITGA3, TGFB1I1, FSTL1, IL17RD, SFRP4, CD109, PRKCB, SULF1, CHRDL1, SUDS3, ZEB2, ELAPOR2, CILP, DLL1, CADM4, SPRY4, PBLD, LTBP4, CITED1, FERMT1, ZDHHC17, HDAC2, PTP4A3, PMEPA1, NEDD4, LEMD3, DSTYK, LATS1, SORL1, ZNF451, ZNF703, PCSK6, HSP90AB1, SPRY1, ERFE, HDAC1
GOBP_PYRIDINE_CONTAINING_COMPOUND_CATABOLIC_PROCESS	0.0283539	0.193934	0.352488	-0.407538	-1.56167	96	PARP14, HKDC1, GPD1, PGAM2, NNMT, SLC4A4, ENO3, PFKP, TPI1, PRKAG2, UCHL1, GAPDH, OGDHL, ENO2, COL6A1, GIT1, RPTOR, ZBTB20, SLC2A6, EIF6, ENO1, PFKM, TIGAR, NUDT17, HDAC4, HIF1A, OGDH, PKM, PFKL, PRKACA, PFKFB3, ALDOA, PRKAG1, MLST8
GOBP_HEMOSTASIS	0.00538047	0.0839624	0.407018	-0.373336	-1.56163	182	SERPINE2, PRRG4, PROS1, SLC7A11, EMILIN1, ANGPTL1, FERMT3, PLAT, ADRA2C, PLAU, PRSS56, EPHB2, F5, CD40, PRKCA, DTNBP1, SH2B3, TPH1, MYL9, PAFAH2, ACTG1, PDPN, FLNA, APOE, FN1, TSPAN9, PRDX2, HPS6, F11R, CD9, ADORA2A, VPS33B, F2RL1, HSPB1, SERPINF2, WAS, DGKZ
GOBP_ESTABLISHMENT_OF_ENDOTHELIAL_BARRIER	0.0352094	0.214022	0.321776	-0.462387	-1.56143	49	PLCB1, TNFRSF1A, PECAM1, ROBO4, PPP1R16B, CLDN5, EZR
GOBP_RETINAL_METABOLIC_PROCESS	0.054717	0.257242	0.266351	-0.581373	-1.56127	16	RPE65, AKR1C3, BCO1, CYP27C1, RBP4
GOBP_EXCITATORY_SYNAPSE_ASSEMBLY	0.0437828	0.237169	0.287857	-0.479249	-1.56085	38	PRICKLE1, NLGN1, FGFR1, GRID2, CLSTN3, LRRC4, CASKIN1, SLITRK3, NRXN2, SEMA4A, NLGN2, PTPRS, LATS1, PLXNB2
GOBP_TOLERANCE_INDUCTION	0.0810721	0.298449	0.287805	-0.541454	-1.55926	22	TGFBR2, TGFB1, HMGB1
GOBP_POSITIVE_REGULATION_OF_NEUROBLAST_PROLIFERATION	0.0709312	0.283106	0.287805	-0.557361	-1.55865	19	DISC1, SMARCD3, CX3CL1, VEGFA, SMO, VEGFC, PAX6, HIF1A, ASPM
GOBP_POSITIVE_REGULATION_OF_CELL_MATRIX_ADHESION	0.0320497	0.203127	0.321776	-0.470167	-1.55695	43	RIN2, S100A10, COL16A1, UTRN, DISC1, CX3CL1
GOBP_NEGATIVE_REGULATION_OF_MONONUCLEAR_CELL_MIGRATION	0.0477099	0.24407	0.287857	-0.565668	-1.5562	18	PLCB1, EMILIN1, STAP1
GOBP_NEGATIVE_REGULATION_OF_RESPONSE_TO_EXTERNAL_STIMULUS	0.00135871	0.0365671	0.45506	-0.355159	-1.5558	296	NMI, A2M, MDGA1, SERPINE2, PARP14, TNFRSF1A, PPARG, CNTNAP2, PROS1, HLA-DRB1, IFI16, FNDC4, PLAT, USP18, STAP1, GRID2, CD109, PLAU, TRIM38, SH2B3, FFAR4, DHX58, CX3CL1, ADORA1, TGFB1, SMPDL3B, PLXNA3, ARG2, C1QTNF12, TRAF3IP1, ROBO3, APOE, LYAR, PRDX2, SIGIRR, NECTIN2, CD9, ADORA2A, TARBP2, TTLL12, PTPRS, PCBP2, FYN, USP38, STAT2, SERPINF2, MDK, PRKAR1A, HLA-A, LPCAT3, RTN4R, GPX1, BCR, GIT1, FURIN, KLRD1, LRFN5, MAPKBP1, GSTP1, SRC, TRAFD1
GOBP_VENTRICULAR_SEPTUM_MORPHOGENESIS	0.0662809	0.275831	0.287805	-0.475396	-1.55541	39	TGFBR2, SOX11, NOG
GOBP_REGULATION_OF_MUSCLE_ORGAN_DEVELOPMENT	0.0442478	0.237865	0.287857	-0.489548	-1.55533	34	MEGF10, MYOG, ERBB3, TGFB1, LMOD3, DLL1, MEF2C, YBX3, LUC7L
GOBP_SMAD_PROTEIN_SIGNAL_TRANSDUCTION	0.0193624	0.161964	0.352488	-0.420999	-1.55482	72	TGFBR2, PPARG, RBPMS, EMILIN1, NOG, HIPK2, GDF11, TGFB1, CILP, CITED1, TTK, PMEPA1, FOS, SMAD1, MAP1LC3A, SPTBN1
GOBP_INTEGRIN_MEDIATED_SIGNALING_PATHWAY	0.0146875	0.140052	0.38073	-0.399623	-1.55478	104	ITGA7, LIMS2, FYB2, NID1, FERMT3, COL16A1, CD63, ITGA3, ADAM15, PLAU, LAMA1, PTPRA, FLNA, TIMP1, FN1, PHACTR4, FERMT1, LAT, PTPN11, ZYX, DST, LAMA5, ITGA2B
GOBP_NEGATIVE_REGULATION_OF_TRANSFORMING_GROWTH_FACTOR_BETA_RECEPTOR_SIGNALING_PATHWAY	0.014745	0.140052	0.38073	-0.408461	-1.5546	86	NRROS, PPARG, CAV2, CHST11, SPRY2, EMILIN1, FBN2, IL17RD, CD109, SUDS3, CILP, PBLD, HDAC2, PMEPA1, LEMD3, ZNF451, SPRY1, HDAC1
GOBP_ORGAN_GROWTH	0.0113074	0.129633	0.38073	-0.384949	-1.5541	141	TGFBR2, COL14A1, KCNK2, WT1, SPRY2, RARB, NOG, LEPR, FGFR1, ERBB4, COL27A1, TBX5, TBX2, ADPRHL1, DLL1, FES, RARA, SORBS2, MEF2C, YBX3, NPPA, RGS2, DDR2, WWC2, KRAS, RBP4, PTPN11, EHMT2, ARID2, G6PD, LATS1, FOXP1, PRKAR1A, SOX9, SMAD1, NKX2-5, FLVCR1
GOBP_ICOSANOID_METABOLIC_PROCESS	0.0400115	0.227569	0.321776	-0.416677	-1.55395	77	HPGD, TNFRSF1A, ALOX5AP, MGST2, PTGS1, PLA2G4B, PTGDS, AKR1C3, GGT5, PTGS2, GGT7, CYP2U1
GOBP_CALCIUM_ION_TRANSPORT	0.00117492	0.034091	0.45506	-0.348178	-1.55138	333	PLCB1, RYR2, PLCL1, GPM6A, ITPR2, CAMK2B, TRDN, CACNB4, CATSPER2, RAMP2, HOMER3, BIN1, CACNA1S, MCOLN3, CACNA2D4, HRC, CRACR2B, CXCL10, ATP2A1, PRKCB, MYB, CACNA1G, RAMP1, CHRNA9, PLCH2, MCUB, CHRNA10, LIME1, CACNA1H, CX3CL1, CD19, STIM2, TGFB1, CRACR2A, PLCB2, TRPM1, FLNA, INPP5K, CYBA, PDE4B, BSPRY, MCOLN2, ORAI2, CACNA1F, TMBIM4, ATP2A3, PKD2, SNCA, TPCN1, NPPA, CBARP, MYLK, FKBP1B, SLC24A1, NOL3, ADORA2A, WFS1, MICU1, SPG11, ORAI1, GSTM2, CYP27B1, G6PD, EFHB, CACNB3, TRPV4, ANO9, CHRNA7, FYN, NGF, PSEN2, P2RY6
GOBP_EPITHELIAL_TO_MESENCHYMAL_TRANSITION_INVOLVED_IN_ENDOCARDIAL_CUSHION_FORMATION	0.0622642	0.270082	0.248911	-0.577686	-1.55137	16	TGFBR2, TGFB1
GOBP_REGULATION_OF_MEIOTIC_CELL_CYCLE	0.0256073	0.184671	0.352488	-0.443421	-1.55127	59	PDE3A, PLCB1, PIWIL2, MEIOC, LFNG, RAD51AP1, CDC25B, TTK, CHFR, FBXO5, ANAPC7
GOBP_TOLL_LIKE_RECEPTOR_9_SIGNALING_PATHWAY	0.0539499	0.2569	0.271289	-0.571543	-1.54982	17	PIK3AP1, HMGB1, UNC93B1, PTPRS, SLC15A4, ADCY7
GOBP_CELLULAR_RESPONSE_TO_FATTY_ACID	0.0583252	0.262251	0.321776	-0.521628	-1.54981	27	PLCB1, KCNK2, AKR1C3, ZC3H12A, DGAT2, SMARCD1, CDK4, ASS1, PDK4, CPS1
GOBP_CAMERA_TYPE_EYE_MORPHOGENESIS	0.0185324	0.160116	0.352488	-0.393502	-1.54925	114	SOX11, SOX8, TDRD7, CABP4, PITX3, RPE65, SAMD11, HIPK2, RP1, SIX3, TENM3, EPHB2, NRL, GDF11, GNAT2, TBX2, LARGE1, DLL1, PHACTR4, TSPAN12
GOBP_ENDOCARDIAL_CUSHION_DEVELOPMENT	0.0341342	0.210589	0.321776	-0.467718	-1.54884	43	TGFBR2, ERBB3, NOG, TBX5, TBX2, TGFB1, HEY1, NEDD4, SOX9, RBM24, SNAI1, TGFB2, HEYL
GOBP_SKELETAL_MUSCLE_TISSUE_REGENERATION	0.0431779	0.236138	0.287857	-0.473267	-1.54844	39	MYMK, MYMX, MCUB, GJD4, LARGE1, ANXA1, KLF5, CD9, TARBP2, GPX1, COL6A1, MYOD1, EYS, NACA
GOBP_RESPONSE_TO_LIGHT_STIMULUS	0.00156575	0.039439	0.45506	-0.353466	-1.54839	296	PCP2, ATXN1, PDE8B, CABP4, CCND1, SLC1A3, ATOH7, SAG, RPE65, SLC7A11, CACNB4, PRCD, NOG, CDS1, RGR, NR2E3, CACNA2D4, RP1, GUCA1A, MEIS2, PDE6B, TUBA1A, NPHP1, PITPNM1, GNAT2, PIERCE1, EGFR, PLEKHB1, LARGE1, GNGT2, TRPM1, AIPL1, RHNO1, TIMP1, RGS14, CACNA1F, USP2, HYAL2, GUCA1B, SLC24A1, KRAS, NFATC4, UNC119, RBP4, TAFA2, NEDD4, COPS9, GRK4, CDKN1A, PER2, MMP2, DCUN1D3, ABCC8, CPT1B, FOS, GPX1, COL6A1
GOBP_POSITIVE_REGULATION_OF_GENE_EXPRESSION_EPIGENETIC	0.0260704	0.186922	0.352488	-0.443567	-1.54746	58	CTCFL, EGR1, ARID5B, FAM47E, KDM1B, SMARCD1, SAMD1, TDG, L3MBTL3, APOBEC2, PRMT3, ARID1B, ALKBH4, SMARCA4, ARID1A, OGG1, MACROH2A1, SMARCB1
GOBP_INHIBITORY_SYNAPSE_ASSEMBLY	0.0867414	0.306149	0.287805	-0.537355	-1.54746	22	FGF13, GABRA4, MDGA1, CLSTN3, PLXNB1, SEMA4A, NLGN2
GOBP_CHEMICAL_SYNAPTIC_TRANSMISSION_POSTSYNAPTIC	0.0152316	0.142854	0.38073	-0.397116	-1.54744	105	LRRK2, MET, ATXN1, KCNK2, CHRNA3, NLGN1, CHRND, SLC17A7, RIMS1, GRID2, CHRNB1, CHRNA9, INSYN2A, CHRNA10, CHRNB4, ADORA1, MEF2C, MPP2, PRKN, SNCA, DMPK, NLGN2, SSH1, ADORA2A
GOBP_GLAND_DEVELOPMENT	0.000832906	0.0281219	0.477271	-0.34598	-1.54702	356	TGFBR2, CDKN1C, SERPINE2, LIMS2, MET, UPB1, CCND1, SOX2, TFCP2L1, WT1, TGM2, TNC, CACNB4, NOG, HIPK2, SIX3, FGFR1, CCDC40, KDM5B, HMGA2, BCL11B, ERBB4, MYB, ARID5B, SULF1, TG, LAMA1, EZR, EGFR, TBX2, TPH1, LSR, TGFB1, WNT10A, PHB2, SOCS2, RARA, IGF2R, NCOR2, PRDX2, AFAP1, CCDC92, PKD2, DDR1, HAND2, IQGAP3, CCDC39, SEMA3C, KRAS, IGFBP5, PCK2, TBX1, ASS1, ORAI1, ARMC5, MAD1L1, LATS1, MMP2, ZNF703, MDK, LRP5, SOX9, LAMA5, MAPK3, FKBP4, GPX1, NKX2-5, WLS, PKD1, MT-CO2, AHDC1, GFER, SCRIB, AKT1, SRC, LBH, CPS1, NTN1, VEGFA, SMO, CAD, TGFB2, NCOA1, AURKA, HNRNPD, POLB, CCNB2
GOBP_ORGANIC_ANION_TRANSPORT	0.000663561	0.0248936	0.477271	-0.347037	-1.54659	331	SLC16A7, SLC6A20, SLC13A3, PPARG, FABP6, SLC1A3, SLC7A7, FOLR1, FABP3, KCNK2, SLC25A21, SLC7A11, CACNB4, SLC6A17, SLC43A3, SLC17A7, SLCO1B3, SLC10A4, SLC4A4, SLC25A29, SLCO5A1, CRABP2, DTNBP1, CALHM6, ABCB1, GNAT2, SLC7A8, SLC39A4, CLTRN, SLC6A9, TTYH1, PTGS2, ADORA1, NMB, CPT2, PDPN, SLC26A11, NOS2, ANXA1, APOE, SLC2A3, LLGL2, SNCA, SLC16A3, RGS2, SLC25A24, SFXN2, SLC5A12, SLC66A1, ADORA2A
GOBP_REGULATION_OF_CELL_MORPHOGENESIS	0.00478304	0.0782564	0.407018	-0.36299	-1.54589	212	ATP10A, ITGA7, CPNE5, RNF157, SHROOM3, CAMK2B, ARHGAP15, RIMS1, FMNL3, SPARC, GRIP1, EPHB2, EZR, SYNE3, ZNF135, PARP6, LRP8, CFAP410, PLEKHO1, RHOBTB1, PDPN, PLXNB1, ANXA1, FES, FN1, PRKN, F11R, SEMA4A, FGD4, CORO1C, GAS2, PLXNB2, FYN, ARMCX5-GPRASP2, ARAP1, CFDP1, SH3D19, PARVA, CAPRIN2, DMTN, COCH, SRC, LIMD1, ARC
GOBP_CELL_SURFACE_TOLL_LIKE_RECEPTOR_SIGNALING_PATHWAY	0.0318234	0.20241	0.321776	-0.438961	-1.54539	61	NMI, TRIL, PIK3AP1, C1QTNF4, HMGB1, IFI35, CYBA, TBK1, APPL2, F2RL1, SQSTM1, ZNRF1, MAP3K7, LETMD1
GOBP_POSITIVE_REGULATION_OF_EMBRYONIC_DEVELOPMENT	0.0635838	0.271229	0.248911	-0.590362	-1.54519	15	PLCB1, AMOT
GOBP_REGULATION_OF_MITOCHONDRION_ORGANIZATION	0.014329	0.140052	0.38073	-0.393576	-1.54496	110	DCN, PPARG, LRRK2, LMNA, ACAA2, BOK, MLLT11, HIP1R, C11orf65, CASP6, MGARP, FZD9, IFI6, PRKN, NOL3, HUWE1, MICU1, RAP1GDS1, BMF, GCLC, STAT2, SQSTM1, GPX1, AKT1, SLC30A9, BCL2L1, AURKA, ZNF205, TMEM14A, HIGD1A
GOBP_POSITIVE_REGULATION_OF_STEM_CELL_DIFFERENTIATION	0.0558767	0.258549	0.266351	-0.569598	-1.54455	17	TBX5, LTBP3, SOX5, SOX9, NKX2-5, RBM24, PWP1, TGFB2
GOBP_NEGATIVE_REGULATION_OF_RECEPTOR_INTERNALIZATION	0.0635838	0.271229	0.248911	-0.590113	-1.54454	15	NECAB2, LRPAP1, ANKRD13A, WDR54, ANKRD13D, ANKRD13B, ATXN2
GOBP_MYELOID_LEUKOCYTE_ACTIVATION	0.00821628	0.111777	0.38073	-0.369334	-1.54445	179	NMI, TGFBR2, LRRK2, PTPRE, S100A13, PTGDS, RHOH, PREX1, SPHK1, C1QTNF4, STAP1, NR4A1, MCUB, BATF3, SNAP23, ZC3H12A, CX3CL1, TGFB1, CAMK4, HMGB1, AGER, IFI35, ANXA1, FES, FN1, GPR137B, HYAL2, SNCA, NECTIN2, SHPK, LAT, PTPN11, DNASE1, BATF2, FOXP1, F2RL1, TRAF3IP2
GOBP_SYNCYTIUM_FORMATION	0.0239891	0.178191	0.352488	-0.402234	-1.54411	95	ADGRB1, MYMK, MYOG, CACNA1S, MYMX, CD109, CXCL10, CACNA1H, PLEKHO1, ADGRB3, RPL6, CD9
GOBP_REGULATION_OF_SYNAPSE_STRUCTURE_OR_ACTIVITY	0.00260124	0.0552059	0.431708	-0.353043	-1.54406	279	ADGRB1, LSAMP, PRICKLE1, MDGA1, LRRK2, GPM6A, AMOT, SRPX2, CAMK2B, NTM, NLGN1, SLC7A11, NEURL1, SLC17A7, FGFR1, SPARC, LRFN2, GRID2, FARP1, EPHB2, DAB1, PRKCA, DTNBP1, NTRK1, TUBA1A, CLSTN3, NRN1, DISC1, UBE3B, DLGAP4, CASKIN1, LIN7A, NGEF, LRP8, SEMA4C, IGSF11, RAB17, APOE, SLITRK3, MEF2C, ADGRB3, SNCA, NRXN2, CHD4, DMPK, SEMA4A, COLQ, NLGN2, ZDHHC17, PPP1R9B, LZTS1, NFATC4, NEDD4, PTPRS, CC2D1A, LATS1, ARHGAP33, AGRN, FYN
GOBP_VASODILATION	0.0366762	0.218408	0.321776	-0.461241	-1.54337	47	PECAM1, S100A1, ADORA1, APOE, NPPA, RGS2, ADORA2A, PTPN11, PLOD3, F2RL1, GPX1, SCARB1, SRC, KCNJ8, CPS1, VEGFA, GUCY1A1
GOBP_REGULATION_OF_VASCULAR_PERMEABILITY	0.0558432	0.258549	0.321776	-0.471116	-1.54307	40	PDE3A, AMOT, RAMP2, CLDN5, ZEB2, TGFB1, APOE, PTP4A3, ADORA2A, TRPV4, ABCC8, AKAP12, BCR, SRC, VEGFA
GOBP_REGULATION_OF_B_CELL_DIFFERENTIATION	0.0735491	0.283657	0.287805	-0.535491	-1.54279	23	IL2RG, ZFP36L1
GOBP_IMMUNE_RESPONSE_REGULATING_CELL_SURFACE_RECEPTOR_SIGNALING_PATHWAY	0.00267508	0.0558159	0.431708	-0.352915	-1.54077	273	NMI, TRIL, FCGR2A, CLEC2B, FYB2, LAG3, HLA-DRB1, CACNB4, PIK3AP1, TRAC, C1QTNF4, STAP1, COLEC11, THEMIS2, CD40, PRKCB, LIME1, ZC3H12A, CD276, EZR, CD19, HMGB1, FCN1, IFI35, CYBA, NOS2, TBK1, PDE4B, MEF2C, NECTIN2, APPL2, ELF1, LAT, PTPN11, PAWR, CACNB3, SPPL3, FOXP1, FYN, F2RL1, HLA-A, SQSTM1, RGCC, DGKZ, RNF31, GPLD1, ZNRF1, KLRD1, TNFRSF21, AKT1, SRC, MAP3K7, LETMD1
GOBP_REGULATION_OF_SMOOTHENED_SIGNALING_PATHWAY	0.0185811	0.160116	0.352488	-0.404311	-1.53881	86	SERPINE2, ENPP1, CDK20, PTCH2, TCTN1, IFT140, INTU, IFT81, STK36, TRAF3IP1, GPR161, KIF7, WDR11, ARMC9, MKS1, CIBAR1, FBXL17
GOBP_REGULATION_OF_SYNAPSE_ASSEMBLY	0.00999475	0.12251	0.38073	-0.375318	-1.53807	150	ADGRB1, LSAMP, PRICKLE1, MDGA1, SRPX2, NTM, NLGN1, FGFR1, GRID2, FARP1, EPHB2, PRKCA, NTRK1, CLSTN3, UBE3B, CASKIN1, LIN7A, SEMA4C, IGSF11, RAB17, SLITRK3, MEF2C, ADGRB3, SNCA, NRXN2, CHD4, SEMA4A, COLQ, NLGN2, PPP1R9B, LZTS1, PTPRS, CC2D1A, LATS1, ARHGAP33, AGRN, ARMCX5-GPRASP2
GOBP_REGULATION_OF_MEMBRANE_POTENTIAL	0.00124345	0.0354393	0.45506	-0.340512	-1.53659	379	FGF13, SCN7A, RYR2, DCN, DSC2, GABRA4, LRRK2, MET, ATXN1, KCNMB4, KCNK2, CHRNA3, NLGN1, TRDN, CHRND, SCN9A, CACNB4, KCND3, BIN1, SLC17A7, RIMS1, KCNH3, POPDC2, GRID2, KCNK5, SLC4A4, CHRNB1, CACNA1G, CHRNA9, POPDC3, INSYN2A, DSP, CHRNA10, CHRNB4, BOK, MLLT11, RGS7, CACNA1H, TBX5, KCNE1, ADORA1, GJD2, RIMS3, FLNA, AKAP7, KCNF1, FZD9, MEF2C, ATP1B2, TSPAN9, MPP2, IFI6, PRKN, SNCA, DMPK, KCNH2, NPPA, NLGN2, KCNH8, PPA2, SSH1, FKBP1B
GOBP_RESPONSE_TO_ELECTRICAL_STIMULUS	0.0485612	0.247036	0.276501	-0.49743	-1.53653	31	PRICKLE1, MYOG, RPE65, NTRK1, DISC1, MT-CO1, MMP2, AKAP12, SLC9A1
GOBP_POSITIVE_REGULATION_OF_TRANSCRIPTION_BY_RNA_POLYMERASE_I	0.0506329	0.251405	0.271289	-0.489624	-1.53651	33	ACTR6, MARS1, LYAR, SMARCA5, PWP1, RASL11A, SMARCA4, DHX33, SMARCB1, MYBBP1A, DDX11
GOBP_GLUCOSE_CATABOLIC_PROCESS	0.0560579	0.258954	0.257206	-0.51819	-1.53643	26	PGAM2, ENO3, PFKP, TPI1, GAPDH, ENO2, LRP5, ENO1, PFKM, TIGAR, PKM, PFKL, ALDOA
GOBP_REGULATION_OF_NEURON_DIFFERENTIATION	0.0122796	0.134669	0.38073	-0.375002	-1.53458	156	SOX11, GDPD5, SOX8, LRRK2, ZFHX2, SOX2, ZC4H2, NLGN1, BIN1, ADRA2C, SIX3, FGFR1, BCL11B, DAB1, GDF11, FUOM, ARHGEF2, HEY1, DLL1, SOCS2, MMD2, TCF12, RARA, METTL14, MEF2C, ZHX2, CNTN4
GOBP_SPERMATID_DIFFERENTIATION	0.00916728	0.119418	0.38073	-0.366533	-1.53402	186	SPAG6, CFAP65, SEPTIN4, TUBA8, DNALI1, DPY19L2, CATSPER2, JAM2, NME5, UBE2J1, HOOK1, NPHP1, CCDC136, SPEF2, IFT81, SPANXB1, SRPK1, MEIOC, TTC12, IQCG
GOBP_MATURATION_OF_SSU_RRNA	0.0222487	0.171567	0.352488	-0.415241	-1.53356	72	DHX37, UTP20, NOP14, NOC4L, RRP36, BYSL, EMG1, KRR1, NOP56, NOL10, LSM6, KRI1, UTP3, DDX52, NAT10, SRFBP1, RRS1, NOP9, ERCC2, UTP25, RRP9, FBL, FCF1, WDR43, PWP2, AATF, RIOK3, UTP23
GOBP_POSITIVE_REGULATION_OF_CYTOKINESIS	0.0492091	0.248644	0.271289	-0.473568	-1.53122	37	MAP10, PKN2, CDC25B, CDC14A, CDC14B, CIT, INCENP, RACGAP1, CDCA8
GOBP_TUBE_CLOSURE	0.0270961	0.188808	0.352488	-0.402644	-1.52972	85	PRICKLE1, FOLR1, CDK20, NOG, ZEB2, SPINT1, MED12, TGFB1, SEMA4C, ALX1, PHACTR4, MTHFD1L, RARA, TSC2, VASP, MKS1, PLXNB2, LIAS, PRKACB
GOBP_REGULATION_OF_PROTEIN_MATURATION	0.0426621	0.236138	0.287857	-0.452103	-1.52961	50	SERPINE2, LRRK2, CDK20, S100A10, PLAT, PLAU, BAG2, GSN, TMEM98, CTSZ, SERPINF2, PRKACB, FURIN, AKT1, SRC, INPP5B
GOBP_NEGATIVE_REGULATION_OF_PROTEIN_CATABOLIC_PROCESS	0.0225758	0.171958	0.352488	-0.388418	-1.52924	114	ADGRB1, SERPINE2, AZIN2, KLHL40, TMEM132A, NQO1, EGFR, PANO1, FLNA, TIMP1, NOS2, TIMP2, SNCA, CST3, MAD2L1, AGAP2, USP5, STK33, FYN, USP38, HSP90AB1, FURIN, SENP1, FHIT
GOBP_NEURAL_TUBE_FORMATION	0.0359783	0.217628	0.321776	-0.398927	-1.52868	96	PRICKLE1, FOLR1, CDK20, NOG, TCTN1, ZEB2, SPINT1, MED12, TGFB1, SEMA4C, ALX1, PHACTR4, MTHFD1L, RARA, TSC2, VASP, MKS1, PLXNB2, LIAS, PRKACB
GOBP_AMINO_ACID_ACTIVATION	0.0437323	0.237169	0.321776	-0.45433	-1.5283	48	MARS1, AARS2, FARS2, AASDH, LARS2, GATC, GATB, PARS2, YARS1, CARS1, RARS2, MARS2, DALRD3, EARS2, LRRC47, TARS2, QRSL1, VARS1, TARS1, HARS1, SARS1, DARS2, YARS2, WARS1, HARS2, AIMP1
GOBP_CELL_CELL_JUNCTION_ORGANIZATION	0.00992115	0.12201	0.38073	-0.367195	-1.52804	171	LIMS2, CNTNAP2, PECAM1, FSCN1, AMOT, CLDN11, HDAC7, RAMP2, CLDN5, ESAM, EPHB2, PRKCA, UGT8, NPHP1, DSP, CDH7, TBX5, LSR, TGFB1, TBCD, PKN2, ACTG1, FRMPD2, F11R, NLGN2, CD9, MPDZ, INAVA, TRPV4, ZNF703, F2RL1, PKP2, ABCC8, MTSS1, KIFC3
GOBP_REGULATION_OF_KERATINOCYTE_DIFFERENTIATION	0.0466786	0.241287	0.282013	-0.508084	-1.5279	28	ZFP36L1, CD109, AQP3, ETV4, ZFP36, CYP27B1
GOBP_ACTIVIN_RECEPTOR_SIGNALING_PATHWAY	0.0518135	0.253872	0.261664	-0.466821	-1.52735	39	TGFBR2, HJV, NOG, GDF11
GOBP_POSITIVE_REGULATION_OF_REACTIVE_OXYGEN_SPECIES_METABOLIC_PROCESS	0.0331534	0.206944	0.321776	-0.443897	-1.52664	54	TGFBR2, ADGRB1, AKR1C3, ZC3H12A, TGFB1, FAS, CYBA, SNCA, CDKN1A, F2RL1
GOBP_NUCLEOTIDE_METABOLIC_PROCESS	0.000310754	0.0156919	0.498493	-0.33355	-1.52641	443	NUDT11, ACP3, PTHLH, PARP14, LRRK2, PDE9A, ENPP1, HKDC1, PDE8B, GMPR, GPD1, PGAM2, CACNB4, NNMT, TKT, ME1, GUCA1A, PAPSS2, NME5, SLC4A4, ATP5ME, ENO3, GUCY1B1, SULT1A1, MYH3, AK7, PFKP, TPI1, TGFB1, PRKAG2, ADCY6, UCHL1, PDE4B, GAPDH, OGDHL, NAPRT, NDUFA10, NDUFA12, PRKN, NPPA, DNPH1, UPP1, FLAD1, BEND3, UMPS, SMUG1, TDG, ENO2, SHPK, LDHB, ATP5MC2, G6PD, MT-ND6, RAN, DTYMK, NUDT18, AMPD3, NUDT5, NDUFA13, IDH2, IMPDH1, COL6A1, GIT1, DCTD, MT-ND4L, GUK1, MYH8, FHIT, TYMP, RPTOR, AK1, PGD, PARP1, LETMD1, ZBTB20, NDUFA3, DERA, OGG1, PRPSAP1, NDUFS6, CAD, GUCY1A1, NNT, ADCY7, SLC2A6, EIF6, ATP5F1E, MACROH2A1, RD3, TBPL1, ENO1, ATP5F1D, MT-ND3, PFKM, NDUFC1, TIGAR, SLC25A13, DCK
GOBP_ENDOTHELIUM_DEVELOPMENT	0.022202	0.171567	0.352488	-0.387565	-1.52506	117	PLCB1, TNFRSF1A, PECAM1, ROBO4, MET, PPP1R16B, CLDN5, FSTL1, CXCL10, EZR, HEY1, PDPN, DLL1, COL18A1, F11R, ETV2, PTPRS, PLOD3, FOXP1, GSTM3, F2RL1, BSG, PPP1R12A, GPX1
GOBP_PRESYNAPTIC_ENDOCYTOSIS	0.0231189	0.173813	0.352488	-0.412051	-1.52407	75	LRRK2, BTBD8, SGIP1, NLGN1, BIN1, SLC17A7, SYT7, PACSIN1, AMPH, ACTG1, AP2B1, PRKN, SNCA, MYLK, CTBP1, SYNJ2, DNM2, SCRIB, PIP5K1C, CALM2, CAPN2, STON2, BLTP1
GOBP_REGULATION_OF_BLOOD_CIRCULATION	0.00442171	0.0760288	0.407018	-0.357994	-1.52258	215	FGF13, SMTNL1, RYR2, DSC2, DES, S100A1, KCNMB4, MYL4, CSRP3, TRDN, KCND3, BIN1, POPDC2, HRC, ADRA2C, ATP2A1, CACNA1G, DSP, TNNT2, MYH7B, ZC3H12A, CACNA1H, TBX5, KCNE1, TBX2, ADORA1, EPAS1, AGER, FLNA, PDE4B, ATP1B2, ATP2A3, DMPK, KCNH2, NPPA, RGS2
GOBP_GLUCOSE_METABOLIC_PROCESS	0.00927706	0.119418	0.38073	-0.366021	-1.52244	172	CD101, HKDC1, GNB3, GPD1, PGAM2, GNMT, NNMT, LEPR, FBN2, SLC45A3, ENO3, INPPL1, PFKP, TPI1, DGAT2, HMGB1, C1QTNF12, PRKAG2, MLYCD, GAPDH, PRKN, ENO2, RBP4, IGFBP4, PCK2, G6PD, GAA, PER2, DYRK2, LRP5, ERFE, GPLD1, PDK4, AKT1, PGM2, CRY1, SLC37A4, SORD, FABP5, ENO1, PFKM, TIGAR, SLC25A13
GOBP_DENDRITIC_SPINE_DEVELOPMENT	0.0245806	0.180558	0.352488	-0.397394	-1.52225	90	LRRK2, CAMK2B, NLGN1, NEURL1, EPHB2, DTNBP1, DISC1, NGEF, LRP8, LLPH, FOXO6, APOE, MEF2C, NLGN2, HDAC2, PTPRS, DIP2A, ARHGAP33, SDK1, ARMCX5-GPRASP2, MAPKAPK5, GIT1, CAPRIN2, ZMYND8, IQSEC1, ARC
GOBP_CYTOKINESIS	0.00885097	0.117578	0.38073	-0.365616	-1.52125	177	MAP10, SEPTIN4, EFHC1, PKN2, RTKN, TEX14, CHMP2A, KLHDC8B, CDC25B, ZFYVE26, CDC14A, IQGAP3, CDC14B, IQGAP1, MAP9, UNC119, SEPTIN6, LZTS2, CIT, EXOC1, SEPTIN1, STMN1, SNX9, GIT1, INCENP, SPTBN1, ESPL1, CHMP6, ALKBH4, RACGAP1, CDCA8, RAB35, BCL2L1, STAMBP, USP8, SEPTIN11, CHMP1B, FSD1, CALM2, AURKA, CHMP1A, SEPTIN9, KIF14, KLHL13, EXOC6, SEPTIN2, CECR2, UVRAG, KIF23, PLK1, WNK1, PIK3R4, SNX18, SON, PLK3, CHMP4A, CKAP2, CHMP3, PRKCE, PRC1, CNTROB, ZFYVE19, BECN1
GOBP_AMEBOIDAL_TYPE_CELL_MIGRATION	0.00470921	0.0777334	0.407018	-0.357137	-1.52118	210	TGFBR2, SOX8, ACTA2, SEMA6B, AMOT, FOLR1, CTSH, FBN2, CD63, SEMA3D, ERBB4, RFFL, GLIPR2, ARID5B, ZEB2, TGFB1, PKN2, SEMA4C, TIMP1, FN1, PTPRG, PHACTR4, TNS1, HYAL2, FERMT1, SEMA4A, HAND2, IQGAP1, DDR2, APPL2, SEMA3C, PTPN11, CORO1C, TBX1, MMP2, ACVR1B, AKAP12, MIXL1, LRP5, DAAM2, SOX9, LAMA5, DMTN, AKT1, IQSEC1, SRC, PPM1F, VEGFA, SMO, EVL, TGFB2, KANK2, CDH2, MESP1, GNA12, ILK, RCC2, DOCK1, PKN1
GOBP_NITRIC_OXIDE_MEDIATED_SIGNAL_TRANSDUCTION	0.0591603	0.263771	0.257206	-0.543924	-1.52107	19	GUCY1B1, RASD1, NOS2, APOE, RILPL1, NDNF, SCARB1, VEGFA, GUCY1A1
GOBP_HORMONE_BIOSYNTHETIC_PROCESS	0.0444796	0.237865	0.321776	-0.454418	-1.52053	47	HSD17B2, PDE8B, EGR1, DIO2, TG, HSD17B1, CACNA1H
GOBP_OLIGOSACCHARIDE_BIOSYNTHETIC_PROCESS	0.0551331	0.257242	0.266351	-0.535405	-1.52024	20	FUT9, B3GALT2, ST6GALNAC5, B4GALT1, FUT3, B3GALNT1
GOBP_REGULATION_OF_DEFENSE_RESPONSE_TO_VIRUS_BY_HOST	0.04947	0.248644	0.271289	-0.477046	-1.51961	35	PARP9, DTX3L, STING1, ZC3H12A, TARBP2, TRAF3IP2
GOBP_GLYCOLYTIC_PROCESS_THROUGH_FRUCTOSE_6_PHOSPHATE	0.0493601	0.248644	0.276501	-0.519786	-1.51948	24	PGAM2, ENO3, PFKP, TPI1, GAPDH, ENO2, ENO1, PFKM, PKM, PFKL, PRKACA, ALDOA
GOBP_MULTICELLULAR_ORGANISMAL_LEVEL_CHEMICAL_HOMEOSTASIS	0.0289972	0.195376	0.352488	-0.416155	-1.51943	70	HJV, MYO5B, CTSH, HMOX1, AQP3, TGFB1, EPAS1, ADCY6, INPP5K, HYAL2, TF, ABCA3, WFS1, TRPV4, PRKAR1A, AKAP11, PRKACB, AKR1B1
GOBP_RESPONSE_TO_IMMOBILIZATION_STRESS	0.0610687	0.268096	0.252961	-0.552003	-1.51861	18	PITX3, UGT8, TGFB1, PPP1R9B, GAL, FOS
GOBP_EMBRYONIC_CAMERA_TYPE_EYE_MORPHOGENESIS	0.0524345	0.2554	0.271289	-0.530748	-1.51778	21	SOX11, HIPK2, SIX3, TBX2, PHACTR4
GOBP_SYNAPTIC_VESICLE_RECYCLING	0.0369744	0.21889	0.321776	-0.404507	-1.51754	81	LRRK2, BTBD8, SGIP1, NLGN1, BIN1, SLC17A7, SYT7, PACSIN1, AMPH, ACTG1, AP2B1, PRKN, SNCA, MYLK, CTBP1, SYNJ2, GIT1, DNM2, SCRIB, PIP5K1C, GIT2, CAPN2, STON2, SYT1, BLTP1
GOBP_NEGATIVE_REGULATION_OF_ENDOTHELIAL_CELL_MIGRATION	0.0623211	0.270082	0.321776	-0.458689	-1.51724	44	ADGRB1, DCN, PPARG, TGFB1, HMGB1, APOE, MEF2C
GOBP_SINGLE_FERTILIZATION	0.0165605	0.149649	0.352488	-0.382222	-1.51503	121	PLCB1, CCNO, LYZL4, FOLR1, RIMS1, PLAT, MCIDAS, KDM5B, MFGE8, CCDC136, ZP3, LRRIQ1, CACNA1H, CCT2, PLCD4, B4GALT1, CD9, SPA17, TARBP2, WDR54, UNC13B, ANTXR2, COL6A1, IGSF8, TMEM81
GOBP_EXIT_FROM_MITOSIS	0.0495413	0.248644	0.276501	-0.501923	-1.51498	29	CDKN1C, TGFB1, CHMP2A, CDC14A, CDC14B, KNTC1, PPP1R9B, RGCC, UBE2C, MAD2L1BP
GOBP_NEGATIVE_REGULATION_OF_CATABOLIC_PROCESS	0.00217857	0.0493367	0.431708	-0.338939	-1.51482	343	ADGRB1, SERPINE2, LRRK2, MET, AZIN2, APOC1, LEPR, HIPK2, HMOX1, APOA2, IGF2BP1, KLHL40, QRICH2, TMEM132A, NQO1, DAPL1, EGFR, ADORA1, MEIOC, RRAGD, PANO1, FLNA, TIMP1, NOS2, SECISBP2, METTL1, USP30, DND1, METTL14, TSC2, TENT5A, TIMP2, YBX3, ZFP36, SNCA, CST3, STK38L, METTL16, MAD2L1, CLEC16A, LZTS1, AGAP2, BMF, EHMT2, USP5, STK33, SORL1, FYN, TRAF3IP2, USP38, BOLL, HSP90AB1, ERFE, RBM38, GPLD1, GIT1, EIF4E, FURIN, RBM24, SENP1, FHIT, AKT1, RPTOR, KLHL22, BCL2L1, USP8, FBXL4, ZKSCAN3, IGF2BP3, MAD2L2, HNRNPD, MT3, TRAF5, PPTC7, CTSA, TIGAR, MCL1, UBXN1, NAF1, SNIP1, LYPLA1, HDAC4, SNX3, TENT5C, NRDE2, HERC1, AXIN2, PHF23
GOBP_REGULATION_OF_POSTSYNAPTIC_DENSITY_ORGANIZATION	0.0629771	0.271229	0.248911	-0.550351	-1.51406	18	PRICKLE1, FGFR1, GRID2, CASKIN1, PTPRS, LATS1, ZMYND8
GOBP_POSITIVE_REGULATION_OF_PROTEIN_UBIQUITINATION	0.0342119	0.210718	0.321776	-0.39203	-1.51402	99	NMI, PRICKLE1, LRRK2, SEPTIN4, SPHK1, KLHL40, PRKN, CDC14B, HUWE1, WFS1, CHFR, INAVA, NGF
GOBP_REGULATION_OF_FIBROBLAST_MIGRATION	0.0566372	0.259209	0.252961	-0.476508	-1.5139	34	ACTA2, RFFL, ZEB2, TGFB1, HYAL2, DDR2, APPL2, CORO1C, AKAP12, DMTN, AKT1, GNA12, RCC2
GOBP_CARBOHYDRATE_BIOSYNTHETIC_PROCESS	0.0101353	0.123014	0.38073	-0.368114	-1.5138	161	ENPP1, FUT9, CHST11, GPD1, PGAM2, GNMT, NNMT, LEPR, B3GAT2, ENO3, B3GALT2, TPI1, TGFB1, DGAT2, C1QTNF12, PRKAG2, PASK, INPP5K, ST6GALNAC5, B4GALT1, SNCA, FUT3, ENO2, RBP4, PCK2, G6PD, B3GALNT1, PER2, DYRK2, P2RY6, ERFE, AKR1B1, GYG1, GBE1, AKT1, PGD, PARP1, PGM2, CRY1, SLC37A4, SORD, EPM2A
GOBP_POSITIVE_REGULATION_OF_NEUROGENESIS	0.00907087	0.119043	0.38073	-0.361657	-1.51375	187	SOX11, PTPRZ1, SERPINE2, SOX8, ATXN1, CAMK2B, TGM2, NEURL1, BIN1, EPHB2, CRABP2, DISC1, CHODL, ZEB2, SMARCD3, SPINT1, CX3CL1, TGFB1, PARP6, LRP8, RND2, PLXNB1, TIAM2, ROBO3, FN1, RGS14, ZFYVE27
GOBP_EXPLORATION_BEHAVIOR	0.0517857	0.253872	0.266351	-0.483701	-1.51326	32	LRRK2, NOG, ITGA3, TUBA1A, APOE, NLGN2
GOBP_MITOCHONDRIAL_GENE_EXPRESSION	0.0143896	0.140052	0.38073	-0.364512	-1.51318	169	MRPL23, MRPS18A, RMND1, MTO1, AARS2, MTRES1, SHMT2, MRPS31, MRPL14, MRPL12, LARS2, MRPL51, MRPL53, GATC, GATB, MRPS35, FASTKD2, MRPL1, MRPS23, MRPL2, MRPS18C, TACO1, RARS2, CDK5RAP1, TFB1M, GFM2, PRORP, MRPL20, MRPL48, EARS2, MTERF2, MRPL28, TARS2, MRPL16, QRSL1, TSFM, MTRFR, MTIF2, MRPL21, MRPL47, MTRF1L, MRPL46, GFM1, AURKAIP1, MTERF1, MRPL37, TRMT10C, MRPS34, SUPV3L1, DARS2, MRPS10, UQCC2, TBRG4, MRPL18, YARS2, KANSL1, TEFM, C1QBP, HARS2, TRIT1, FOXO3, MTRF1, PNPT1, MTG2, SARS2, RPUSD4, MRPS5, GADD45GIP1, YRDC, MRPS25, COA3, MRPL42, NSUN3, TUFM, TRUB2, MRPL43, MRPL58, MTIF3, MRPS11, MRPL27, MRPL30, MRPS7, MRPL38, PUS1, OSGEPL1, MRPS17, TFAM, MRPL45
GOBP_RETINA_DEVELOPMENT_IN_CAMERA_TYPE_EYE	0.0116362	0.131359	0.38073	-0.368653	-1.51309	151	NEUROD4, SOX8, GPM6A, CABP4, ATOH7, RPE65, SAMD11, SLC17A7, HIPK2, NR2E3, RP1, SIX3, LAMC3, PDE6B, NRL, DTNBP1, NPHP1, GNAT2, LAMA1, SMARCD3, DCX, TGFB1, LARGE1, CASP2, RP1L1, DLL1, TSPAN12, ZHX2, RBP4, PFDN5, VAX2, TBC1D32, BBS1, PER2, SDK1, SDK2, BSG, LRP5, SOX9, FOS
GOBP_RESPONSE_TO_CAFFEINE	0.0789981	0.294577	0.222056	-0.578081	-1.51305	15	RYR2, CACNA1S, HDAC2, ADORA2A, GSTM2, GNAL
GOBP_RESPONSE_TO_WOUNDING	0.000543847	0.0226949	0.477271	-0.330017	-1.51223	458	GAP43, ZFP36L1, SERPINE2, PRRG4, PPARG, PECAM1, SLC1A3, SOX2, PROS1, FOLR1, KCNK2, S100A10, ERBB3, ECRG4, TNC, SLC7A11, EMILIN1, NOG, ANGPTL1, FERMT3, PLAT, C1QTNF4, ADRA2C, HMOX1, CD109, PLAU, PRSS56, EPHB2, SYT7, F5, CD40, PRKCA, DTNBP1, NTRK1, SH2B3, DSP, CX3CL1, TGFB1, MYL9, PAFAH2, FKBP10, HMGB1, AGER, ACTG1, PDPN, FLNA, CADM4, TIMP1, ANXA1, APOE, CHMP2A, FN1, TSPAN9, PRDX2, CCDC92, FERMT1, HPS6, ZFP36, B4GALT1, F11R, DDR1, CD9, MYLK, NDNF, DDR2, NOL3, ADORA2A, PTPRS, VPS33B, CDKN1A, MMP2, F2RL1, HSPB1, SERPINF2, MDK, CD151, WAS, DST, FOSL1, DGKZ, RTN4R, GPX1, P2RX4, COL6A1, GIT1, SCARB1, TFPI2, DMTN, TNFRSF12A, CHMP6, SCRIB, SRC, RTN4RL2, CDK1, COL5A1, C6orf89, STXBP3, VEGFA, CHMP1B, BLOC1S4, SERPING1, TGFB2, AURKA, ARHGAP24, STK24, TPM1, TRIM72, ELK3, GNA12, PAX6, NACA, FIBP, SRSF6, CHMP1A, ILK
GOBP_PROTEIN_DNA_COMPLEX_DISASSEMBLY	0.0608365	0.267393	0.252961	-0.53255	-1.51214	20	SMARCD3, SMARCC2, SMARCD1, ARID2, SMARCE1, SMARCA4, ARID1A, SMARCB1, GRWD1
GOBP_ENDOTHELIAL_CELL_DIFFERENTIATION	0.0204641	0.16631	0.352488	-0.391471	-1.51153	98	PLCB1, TNFRSF1A, PECAM1, ROBO4, MET, PPP1R16B, CLDN5, FSTL1, EZR, HEY1, PDPN, DLL1, COL18A1, F11R, ETV2, PTPRS, PLOD3, GSTM3, F2RL1, PPP1R12A, GPX1
GOBP_POSITIVE_REGULATION_OF_PROTEIN_LOCALIZATION_TO_NUCLEUS	0.037526	0.21955	0.321776	-0.396808	-1.51113	87	PARP9, DTX3L, CACNB4, ZC3H12A, TGFB1, DMAP1, LIMK2, FLNA, MCRS1, CCT2, HYAL2, LARP7, FYN, RAN, AKT1, SRC, PARP1, CDK1, SMO, ZPR1, TGFB2, ZIC1, TPR, YAP1, PINX1
GOBP_PROTEIN_K48_LINKED_UBIQUITINATION	0.0268559	0.188194	0.352488	-0.388717	-1.51105	103	NMI, MID2, DTX3L, RFFL, TRIM38, PRKN, HUWE1, ZNRF1, RNF4, ANAPC7, RNF146, TRIM25, UBE2C, UBE2Q2, IP6K2, ANAPC4, RNF34, UBE2K, CDC34
GOBP_RESPONSE_TO_ESTRADIOL	0.0372263	0.21889	0.321776	-0.395047	-1.51059	88	HPGD, CCND1, MYOG, COL1A1, PRKCA, MMP15, PTGFR, EGFR, TGFB1, ESR2, DNMT3A, SOCS2, RARA, IGFBP2, NCOR2, PPP1R9B, ENO2, ASS1, MMP2, ZNF703, MBD3, H2AZ1, CRYAB, GPX1, CCNA2, GSTP1, MYOD1, NCOA1, HNRNPD, RGS9, TXNIP
GOBP_REGULATION_OF_TRANS_SYNAPTIC_SIGNALING	0.000739175	0.0266533	0.477271	-0.330899	-1.51031	432	ADGRB1, PLCB1, DLGAP2, GABRA4, SERPINE2, LRRK2, PDE9A, PLCL1, KCNMB4, SLC1A3, KCNK2, GRM4, CHRNA3, CAMK2B, NLGN1, SLC7A11, CACNB4, NOG, HOMER3, NEURL1, RIMS1, PLAT, PCDH17, LRFN2, GRID2, EPHB2, SYT7, HSPG2, SHANK2, PRKCB, DTNBP1, NTRK1, CLSTN3, CLMP, NRN1, CHRDL1, SLC6A9, DISC1, CHRNB4, LRRC4, DLGAP4, TSPOAP1, ABR, CX3CL1, ADORA1, IGSF21, LARGE1, LRP8, IGSF11, RIMS3, AGER, BCL7A, AKAP7, APOE, RGS14, RARA, CNRIP1, MEF2C, EFNB3, MPP2, PRKN, SNCA, NRXN2, DMPK, COLQ, RAPSN, NLGN2, SSH1, CNTN4, ZDHHC17, SLC24A1, KRAS, ADORA2A, LZTS1, NFATC4, SORCS2
GOBP_APOPTOTIC_CELL_CLEARANCE	0.0503597	0.250834	0.271289	-0.488781	-1.50981	31	ADGRB1, MEGF10, TGM2, MFGE8, HMGB1, FCN1, ANXA1, RARA, SPG11, MARCO
GOBP_FERTILIZATION	0.0117231	0.131938	0.38073	-0.368785	-1.50964	152	PLCB1, CCNO, LYZL4, FOLR1, CATSPER2, RIMS1, PLAT, TDRD9, MCIDAS, KDM5B, MFGE8, CCDC136, ZP3, LRRIQ1, CACNA1H, CCT2, YBX3, PLCD4, B4GALT1, NECTIN2, CD9, SPA17, EHMT2, TARBP2, WDR54, BBS1, UNC13B, ANTXR2, COL6A1, IGSF8, TMEM81, INTS13, SYCP2, BCL2L1, CDK1, LHFPL2, GNPDA1, AAAS, TDRD12, SLC9B1
GOBP_LIMBIC_SYSTEM_DEVELOPMENT	0.0282331	0.193464	0.352488	-0.388254	-1.50925	103	FGF13, CNTNAP2, SEMA6B, PRDM13, FGFR1, DAB1, TUBA1A, ZEB2, PLXNA3, LARGE1, LRP8, RARA, NDNF, PPP1R9B, PTPRS, BBS1, RAN, DCLK2, MDK, HDAC1
GOBP_RIBOSOME_BIOGENESIS	0.0020928	0.0479727	0.431708	-0.339492	-1.50909	323	DHX37, UTP20, EXOSC9, RPF2, LYAR, DDX31, DDX51, NOP14, NOC4L, PA2G4, RRP36, GREB1L, BYSL, EMG1, RRP1, LTV1, METTL16, RPS12, KRR1, ISG20, WBP11, FRG1, MDN1, NOP56, RPS3A, NOL10, NOP2, TMA16, RAN, POP5, FASTKD2, LSM6, KRI1, UTP3, RRP15, DDX47, MRTO4, MTERF4, MAK16, DDX55, RPLP0, DDX52, CINP, PWP1, DDX27, TFB1M, ZNF593, DIMT1, NAT10, MPHOSPH6, SRFBP1, EIF6, RRS1, GRWD1, GNL3L, NVL, MYBBP1A, NAF1, ERAL1, PAK1IP1, NOP9, RPSA, RPUSD2, WDR12, PDCD11, PDCD2, ERCC2, MYG1, UTP25, EXOSC8, PPAN, DDX10, GTPBP10, WDR77, ZNHIT6, SDAD1, SPOUT1, MRM2, RRP8, EXOSC10, RRP9, MRM3, FBL, NIP7, YTHDF2, NOP16, FCF1, RPL7L1, XRN2, WDR43, SUV39H1, DDX56, ESF1, RRP7BP, GTPBP4, RPUSD1, PWP2, REXO1, RRN3, PRKDC, RPS25, TCOF1, TEX10, LSG1, RPP38, RPL26L1, AATF, NHP2, DDX54, ERI3, RPF1, C1QBP, RIOK3, MRM1, RPS24, YBEY, XRCC5, UTP23, NOL8, ABCF1, POP4, NSA2, NPM3, MTG2, UTP15, DDX49, RPS11, DDX17, EIF5B, RPUSD4, WDR36, ZCCHC4, REXO4, NSUN3, RRP1B, DDX21, TUFM, RCC1L, GAR1, WDR74, WDR3, NGDN, RPS6, RBM10
GOBP_POSITIVE_REGULATION_OF_DOUBLE_STRAND_BREAK_REPAIR_VIA_HOMOLOGOUS_RECOMBINATION	0.051458	0.253668	0.261664	-0.458326	-1.50882	41	DMAP1, RAD51AP1, TIMELESS, TRRAP, ARID2, EP400, WAS, YEATS4, PARP1, PRMT1, MEAF6, NBN, RNF8, MRNIP
GOBP_NEGATIVE_REGULATION_OF_CHONDROCYTE_DIFFERENTIATION	0.0648855	0.2726	0.245042	-0.54843	-1.50878	18	PTHLH, RARB, LTBP3, PTPN11, SOX9
GOBP_PROTEIN_LOCALIZATION_TO_NUCLEUS	0.00223235	0.0501427	0.431708	-0.34388	-1.50785	301	PRICKLE1, PARP9, LRRK2, DTX3L, CACNB4, COL1A1, SIX3, NR4A1, PKIA, LMNA, IPO13, ZC3H12A, TGFB1, DMAP1, LIMK2, PHB2, FLNA, MCRS1, CCT2, RPF2, NUP107, TMEM98, OSBPL8, TSC2, SYNE1, HYAL2, FERMT1, BYSL, FAM53B, APPL2, AKIRIN2, IPO8, RAP1GDS1, COPS9, LARP7, SPG11, LZTS2, LATS1, CDKN1A, FYN, TRAF3IP2, SNUPN, RAN, DCLK2, IPO4, SUMO4, SQSTM1, KPNA2, SOX9, YWHAB, TAF8, PLRG1, INTS13, AKT1, SRC, SUN2, PARP1, CDK1, NUP54, SMO, EPM2A, ZPR1, TGFB2, GPN1, ZIC1, TXNIP, TPR, PTTG1IP, STK4, SIX1, ASF1A, RRS1, NVL, RASSF5, YAP1, PINX1, TBRG1, HHEX, NUAK2
GOBP_INOSITOL_PHOSPHATE_METABOLIC_PROCESS	0.04947	0.248644	0.271289	-0.471922	-1.50754	36	PLCB1, NUDT11, IP6K3, INPP4B
GOBP_CALCIUM_ION_TRANSMEMBRANE_TRANSPORT	0.00457767	0.0767791	0.407018	-0.34599	-1.50714	260	PLCB1, RYR2, PLCL1, GPM6A, ITPR2, TRDN, CACNB4, CATSPER2, BIN1, CACNA1S, MCOLN3, CACNA2D4, HRC, CXCL10, ATP2A1, CACNA1G, CHRNA9, PLCH2, MCUB, CHRNA10, LIME1, CACNA1H, CX3CL1, CD19, STIM2, TGFB1, PLCB2, TRPM1, FLNA, CYBA, PDE4B, MCOLN2, ORAI2, CACNA1F, TMBIM4, ATP2A3, PKD2, SNCA, TPCN1, NPPA, CBARP, FKBP1B, SLC24A1, NOL3, MICU1, ORAI1, GSTM2, G6PD, CACNB3, TRPV4, ANO9, CHRNA7, FYN, NGF, PSEN2, P2RY6
GOBP_PHYSIOLOGICAL_CARDIAC_MUSCLE_HYPERTROPHY	0.0847784	0.303017	0.213928	-0.555701	-1.50686	17	COL14A1, SORBS2, NPPA, RGS2, G6PD, FOXP1
GOBP_NEURON_APOPTOTIC_PROCESS	0.00480942	0.0783429	0.407018	-0.345584	-1.5048	258	PTPRZ1, TOX3, EGLN3, CCND1, PITX3, GRM4, ERBB3, EGR1, HIPK2, GRID2, HSPG2, NTRK1, TUBA1A, BOK, CX3CL1, NES, TGFB1, CASP2, MAP3K12, CASP6, FAS, GAPDH, TRIM2, FZD9, TMBIM4, MEF2C, CITED1, ATN1, PRKN, SNCA, RAPSN, NDNF, KRAS, ADORA2A, NFATC4, WFS1, AGAP2, SPG11, G6PD, PAWR, NCSTN, MMP2, FYN, GCLC, NGF, ARMCX5-GPRASP2, MDK, CIT, GPX1, COL6A1, TNFRSF21, GBE1, AKT1, RETREG1, PARP1, BCL2L1, STAMBP, MAP3K5, ZPR1, TGFB2, AATK
GOBP_CARDIAC_SEPTUM_MORPHOGENESIS	0.0423475	0.2358	0.321776	-0.427346	-1.5045	61	TGFBR2, SOX11, RARB, NOG, TBX5, TBX2, HEY1, RARA, SEMA3C, TBX1
GOBP_AXONEME_ASSEMBLY	0.0396648	0.227154	0.321776	-0.392301	-1.50376	94	SPAG6, CFAP65, CFAP91, RP1, CCDC40, CLXN, TTLL3, SPEF2, PIERCE1, STK36, DCX, TTC12, RP1L1, IQCG
GOBP_POSITIVE_REGULATION_OF_ATP_DEPENDENT_ACTIVITY	0.0648855	0.2726	0.245042	-0.546357	-1.50308	18	TNNT3, ATP2A1, TNNT2
GOBP_NUCLEAR_ENVELOPE_ORGANIZATION	0.0403493	0.228441	0.321776	-0.433614	-1.50303	56	DES, PRKCB, PRKCA, LMNA, CHMP2A, DMPK, AKAP8L, ANKLE2, CHMP6, CDK1, CHMP1B, CHMP1A, VRK1, PLK1, REEP3, ZMPSTE24, CHMP4A, NEMP1, CHMP3, PARP11, NUP155, UBXN2B
GOBP_POSITIVE_REGULATION_OF_VESICLE_FUSION	0.0608365	0.267393	0.252961	-0.529333	-1.50301	20	DOC2B, SYT7, ANXA1, DOC2A, C2CD5, SNCA, ZNRF1
GOBP_REGULATION_OF_CELL_CYCLE_PHASE_TRANSITION	0.00108841	0.0323389	0.45506	-0.329072	-1.50278	439	PLCB1, CDKN1C, ZFP36L1, PARP9, DTX3L, CCND1, SOX2, CDK18, CACNB4, SIX3, BUB1, PKIA, RFC5, DBF4B, SMARCD3, EGFR, TBX2, TGFB1, MIIP, PSME1, TEX14, RHNO1, BCL7A, ANXA1, USP44, CCND3, SMARCC2, SMARCD1, APBB2, CDC25B, TIMELESS, CDC14A, PKD2, TTK, CDC14B, KNTC1, DDR2, MAD2L1, APPL2, PPP1R9B, NUF2, TELO2, PTPN11, CHFR, CDK4, PSMB1, ARID2, MAD1L1, ABRAXAS1, DYNLT1, STK33, CDC5L, CDKN1A, MLF1, CHEK1, SMARCE1, DCUN1D3, SUSD2, RGCC, FBXO5, DGKZ, DPF1, ANAPC7, NSMCE2, INCENP, CENPF, PKD1, ESPL1, PLRG1, AKT1, ARID1B, RPTOR, KLHL22, LSM10, PHF10, BRSK1, CDCA8, UBE2C, SMARCA4, CDK17, RAD9A, ARID1A, BRCA1, GPNMB, CDK1, CRY1, CDC7, MAD2L1BP, STXBP4, PSMA4, CAMSAP3, ANAPC4, AURKA, SETMAR, KANK2, BLM, MAD2L2, MACROH2A1, CDK10, APBB1, TPR, MSH2, RFWD3, SMARCB1, BABAM2, STK38, PSME3, RCC2, CCNB1, CENPE, KIF14, DYNLL1, NBN, PINX1, FANCD2, MNAT1, CPSF3, TTI2, BUB1B, EME1, ERCC2, CTDSP2, ATF5, ZNF830, FZR1, PKMYT1, EZH2, FOXN3, MDC1, PLK1, PBRM1, KLHL18, PROX1, INTS3, AVEN, MRNIP, CDK5, DLGAP5, PLK3, BCL7C, ERCC3, UFL1, DBF4, GEN1, GTPBP4, RFC3, FAM83D, EME2, WNT10B, FBXW7, CDC16, PRKDC, PSME2, ANAPC5
GOBP_CELL_COMMUNICATION_BY_ELECTRICAL_COUPLING	0.0533088	0.256738	0.266351	-0.505793	-1.50276	27	RYR2, TRDN, HRC, GJC2, TBX5, ATP1B2
GOBP_POSITIVE_REGULATION_OF_MITOTIC_CELL_CYCLE	0.029165	0.195521	0.352488	-0.379132	-1.50271	120	PLCB1, CCND1, SPHK1, MEIS2, FGFR1, PRKCA, DBF4B, SMARCD3, EGFR, TGFB1, PKN2, ANXA1, CCND3, CDC25B, USP2, DDR2, PTPN11, CDK4, MAD1L1, RGCC, FBXO5, ANAPC7, NSMCE2, EIF4E, ESPL1, PLRG1, AKT1, RPTOR, LSM10, UBE2C, CDK1, CDC7, MAD2L1BP, AURKA
GOBP_REGULATION_OF_SYNAPTIC_TRANSMISSION_GABAERGIC	0.0535714	0.2569	0.261664	-0.480223	-1.50238	32	GABRA4, PLCL1, KCNK2, NLGN1, ADORA1, NLGN2, KRAS, ADORA2A
GOBP_REGULATION_OF_BRANCHING_INVOLVED_IN_URETERIC_BUD_MORPHOGENESIS	0.0849057	0.303017	0.2114	-0.559366	-1.50217	16	SOX8, NOG, TGFB1, SOX9, VEGFA, SMO, SIX1
GOBP_POSITIVE_REGULATION_OF_NEURON_PROJECTION_DEVELOPMENT	0.0229901	0.173547	0.352488	-0.373821	-1.50178	136	FUT9, ATOH7, CAMK2B, LRRC7, FGFR1, TENM3, EPHB2, SERPINI1, NTRK1, DISC1, PACSIN1, CX3CL1, GPC2, LRP8, ROBO3, APOE, FES, ATP1B2, STYXL1, DDR1, RGS2, NDNF, DDR2, PLXNB2, FYN, NGF, ARMCX5-GPRASP2, FIG4, MDK, ZNF804A, ATF1, SMAD1, CAPRIN2
GOBP_RESPONSE_TO_PURINE_CONTAINING_COMPOUND	0.0251334	0.182563	0.352488	-0.381434	-1.5015	115	PDE3A, RYR2, ZFP36L1, ENPP1, GPD1, ITPR2, WT1, CACNA1S, COL1A1, KCNE1, ADORA1, INPP5K, AKAP7, CITED1, PKD2, SSH1, HDAC2, ADORA2A, IGFBP5, ASS1, GSTM2, BSG, P2RY6, GNAL, FOS, ATF1, P2RX4, DMTN, KCNJ8, CPS1
GOBP_TRANSPOSABLE_ELEMENT_SILENCING_BY_HETEROCHROMATIN_FORMATION	0.0847784	0.303017	0.213928	-0.553673	-1.50137	17	PIWIL2, TDRD9, DNMT3A, PPHLN1, RESF1, SETDB1, TDRD12
GOBP_ASYMMETRIC_CELL_DIVISION	0.0849057	0.303017	0.2114	-0.558567	-1.50003	16	FGF13, ARHGEF2, RGS14
GOBP_STEM_CELL_DIFFERENTIATION	0.0103976	0.125303	0.38073	-0.354239	-1.49985	205	TGFBR2, PRICKLE1, A2M, SOX8, SEMA6B, GPM6A, FOLR1, SEMA3D, HMGA2, ERBB4, ZEB2, TTYH1, TBX5, TBX2, WNT10A, SEMA4C, FN1, PHACTR4, MEF2C, LTBP3, CHD4, SEMA4A, HAND2, LMBR1L, HDAC2, SEMA3C, CORO1C, TBX1, FBXO21, FBXL17, MBD3, HDAC1, SOX5, SOX9, LAMA5, MAPK3, SMAD1, NKX2-5, RBM24, LRP6, LBH, PWP1, OTUD5, SMO, NDUFS6, TGFB2, CCDC88C, L3MBTL2
GOBP_INTEGRIN_ACTIVATION	0.0627376	0.270994	0.248911	-0.528195	-1.49977	20	FERMT3, COL16A1, CX3CL1, FN1, FERMT1, SRC, FARP2, KIF14, FBLIM1
GOBP_CELLULAR_RESPONSE_TO_ACID_CHEMICAL	0.0285099	0.19437	0.352488	-0.401597	-1.49953	78	STAMBPL1, NEURL1, COL16A1, COL1A1, EGFR, RRAGD, DNMT3A, CYBA, PDGFD, PRKN, PKD2, ASS1, MMP2, LAMTOR4, FYN, GCLC, SH3BP4, COL6A1, RPTOR, KLHL22, BCL2L1, VEGFA, PRMT1, HNRNPD, CAPN2, SIX1, COL5A2, CASTOR2, CPEB1, UBR2, CASTOR3P, HNRNPAB, SOCS1
GOBP_MALE_SEX_DIFFERENTIATION	0.0203907	0.16631	0.352488	-0.378165	-1.49895	121	CCNO, SOX8, CCND1, TEX19, WT1, AKR1C3, ADAM15, MCIDAS, HMGA2, NTRK1, TESC, ARID5B, DHX37, BOK, FLNA, RARA, MEA1, ATN1, YBX3, RHOBTB3, GREB1L
GOBP_REGULATION_OF_GLIAL_CELL_PROLIFERATION	0.0522523	0.255013	0.266351	-0.508238	-1.4987	25	SOX11, ATXN1
GOBP_REGULATION_OF_PROTEIN_UBIQUITINATION	0.0109562	0.129179	0.38073	-0.35849	-1.49838	183	NMI, ADGRB1, PRICKLE1, LRRK2, SEPTIN4, DTX3L, SPRY2, SPHK1, BEX2, KLHL40, BEX4, BAG2, USP44, PRKN, CDC14B, MAD2L1, HUWE1, WFS1, CHFR, STK33, INAVA, PER2, FYN, GCLC, NGF, HSP90AB1, SQSTM1, USP4, FBXO5, PRMT3, AKT1, UBE2C, IP6K2, CDK1, CRY1, EPM2A, MAD2L2, PTTG1IP, GNL3L, UBXN1, RASSF5, PINX1, IVNS1ABP, PHF23, UBB, FZR1, WASHC1
GOBP_AUTONOMIC_NERVOUS_SYSTEM_DEVELOPMENT	0.0547703	0.257242	0.257206	-0.470338	-1.49825	35	SOX11, SOX8, NTRK1, PLXNA3, FN1, PHACTR4, HAND2, TBX1
GOBP_ACROSOME_REACTION	0.053211	0.256663	0.266351	-0.49631	-1.49804	29	PLCB1, RIMS1, ZP3, CACNA1H, PLCD4, B4GALT1
GOBP_REGULATION_OF_SYNAPSE_MATURATION	0.0614828	0.268644	0.245042	-0.504933	-1.49712	26	CAMK2B, NEURL1, DAB1, NRN1, DISC1, DLGAP4, ADGRB3, NFATC4
GOBP_REGULATION_OF_HEART_CONTRACTION	0.0124307	0.134669	0.38073	-0.358258	-1.49658	180	FGF13, RYR2, DSC2, DES, S100A1, MYL4, CSRP3, TRDN, KCND3, BIN1, POPDC2, HRC, ATP2A1, CACNA1G, DSP, TNNT2, MYH7B, ZC3H12A, CACNA1H, TBX5, KCNE1, TBX2, ADORA1, EPAS1, FLNA, PDE4B, ATP1B2, ATP2A3, DMPK, KCNH2, NPPA, RGS2
GOBP_INFLAMMATORY_RESPONSE_TO_WOUNDING	0.0566038	0.259209	0.261664	-0.519327	-1.49622	23	PPARG, HMOX1, TGFB1, AGER, TIMP1, CCDC92, MDK, GIT1
GOBP_RETINOL_METABOLIC_PROCESS	0.0565371	0.259209	0.252961	-0.469481	-1.49552	35	RDH5, RPE65, AKR1C3, BCO1, DGAT2, CYP27C1, AKR1B10, RBP4
GOBP_PYRIDINE_CONTAINING_COMPOUND_METABOLIC_PROCESS	0.0130239	0.136902	0.38073	-0.363651	-1.49544	161	PARP14, PARP9, HKDC1, GPD1, PGAM2, NNMT, TKT, ME1, SLC4A4, PARP16, ENO3, PFKP, TPI1, PRKAG2, UCHL1, GAPDH, OGDHL, NAPRT, PNPO, ENO2, SHPK, LDHB, G6PD, IDH2, COL6A1, GIT1, RPTOR, PGD, ZBTB20, DERA, NNT, SLC2A6, EIF6, MACROH2A1, ENO1, PFKM, TIGAR, SLC25A13, NUDT17, HDAC4
GOBP_ACTIN_FILAMENT_BUNDLE_ORGANIZATION	0.0165122	0.149577	0.352488	-0.363627	-1.49537	160	LIMS2, FSCN1, SYNPO2L, AMOT, S100A10, SYNPO2, MICAL1, BAIAP2L1, LIMA1, SHROOM1, ZEB2, EZR, MARCKS, CX3CL1, CORO2B, MYL9, LIMD2, ACTG1, CGNL1, FLNA, INPP5K, PRKN, F11R, MYO1B, KCTD13, PXN, PAWR, ZYX, PLS3, SERPINF2, MTSS1, ARAP1, WAS, RGCC, PARVA, DNM2, DMTN, PPM1E, SLC9A1, CARMIL1, SRC
GOBP_POSITIVE_REGULATION_OF_INFLAMMATORY_RESPONSE	0.0297964	0.196935	0.352488	-0.380316	-1.4943	112	NMI, TNFRSF1A, LRRK2, OSMR, MGST2, IL17RB, STAP1, ZP3, PTGS2, CX3CL1, TGFB1, IFI35, HYAL2, LGALS1, SNCA, TRADD
GOBP_PROTEIN_LOCALIZATION_TO_CILIARY_TRANSITION_ZONE	0.0581614	0.26215	0.257206	-0.518842	-1.49415	22	NPHP1, TCTN1, TCTN2, AHI1, SPATA7, TCTN3, TMEM17, B9D2, MKS1, CEP290
GOBP_REGULATION_OF_CELL_JUNCTION_ASSEMBLY	0.0093441	0.119418	0.38073	-0.347774	-1.49347	236	ADGRB1, LSAMP, PRICKLE1, MDGA1, CNTNAP2, SRPX2, S100A10, NTM, NLGN1, CLDN5, COL16A1, FGFR1, GRID2, FARP1, EPHB2, PRKCA, NTRK1, CLSTN3, NPHP1, UBE3B, CASKIN1, TBX5, LIN7A, PTPRA, SEMA4C, IGSF11, ACTG1, RAB17, SLITRK3, MEF2C, ADGRB3, F11R, SNCA, NRXN2, CHD4, SEMA4A, COLQ, NLGN2, PPP1R9B, LZTS1, CORO1C, GPM6B, PTPRS, CC2D1A, LATS1, ARHGAP33, AGRN
GOBP_RIBONUCLEOTIDE_CATABOLIC_PROCESS	0.0297514	0.196935	0.352488	-0.376076	-1.49249	123	NUDT11, PDE9A, HKDC1, PDE8B, GPD1, PGAM2, SLC4A4, ENO3, PFKP, TPI1, PRKAG2, UCHL1, PDE4B, GAPDH, OGDHL, UPP1, ENO2, NUDT18, AMPD3, COL6A1, GIT1, RPTOR, ZBTB20, SLC2A6, EIF6, ENO1, PFKM, TIGAR, HDAC4, ADA, PDE7A, HIF1A, OGDH, PKM, PFKL, PRTFDC1, PRKACA, PFKFB3, ALDOA, PRKAG1, MLST8
GOBP_CALCIUM_ION_HOMEOSTASIS	0.00685598	0.097935	0.407018	-0.344784	-1.49182	248	PLCB1, RYR2, PLCL1, CAV2, CCDC3, CSRP3, ITPR2, TRDN, TGM2, CACNB4, CACNA1S, HRC, FGFR1, CXCL10, CD40, ATP2A1, PRKCB, PLCH2, MCUB, DISC1, BOK, LIME1, MYH7B, TSPOAP1, CX3CL1, CD19, STIM2, ADORA1, TGFB1, TMTC2, PLCB2, FLNA, CYBA, APOE, KCTD17, FZD9, ATP2A3, FGF23, PKD2, SNCA, DMPK, FKBP1B, SLC24A1, SNX10, NOL3, WFS1, MICU1, RAP1GDS1, GSTM2, CYP27B1, TRPV4, CHRNA7, NGF, PSEN2, P2RY6
GOBP_AORTA_DEVELOPMENT	0.039805	0.227154	0.321776	-0.426356	-1.49157	59	TGFBR2, PRICKLE1, TBX2, FKBP10, HEY1, AP2B1, PKD2, MYLK, TBX1, GAA, ADAMTS6
GOBP_FORMATION_OF_PRIMARY_GERM_LAYER	0.0407284	0.229549	0.321776	-0.386008	-1.49076	99	ITGA7, SOX2, NOG, DUSP2, FGFR1, ITGA3, HMGA2, MMP15, FN1, ETV2, DUSP4, ARMC5, TXNRD1, MMP2, PRKAR1A, MIXL1, SMAD1, COL6A1, WLS, AHDC1, DUSP5, SNAI1, COL5A1, TLX2, MACROH2A1, ITGA8, MESP1, LEO1, ATOH8, COL5A2, ITGB4, ETS2, EPHA2
GOBP_SYNAPTIC_VESICLE_TRANSPORT	0.0515842	0.253668	0.321776	-0.446553	-1.49066	46	LRRK2, BTBD8, DTNBP1, LIN7A, BLOC1S1, KIF5A, PRKN, SNCA, SPG11, BORCS5, HTT, MAP2, DNM2, LIN7B
GOBP_PROTEIN_HYDROXYLATION	0.0944123	0.317903	0.202072	-0.569477	-1.49053	15	EGLN3, P3H3, JMJD7, P3H4, VPS33B
GOBP_RENAL_WATER_HOMEOSTASIS	0.0632911	0.271229	0.24134	-0.502488	-1.48987	26	MYO5B, AQP3, ADCY6, INPP5K, HYAL2, WFS1, PRKAR1A, AKAP11, PRKACB, AKR1B1
GOBP_MYOTUBE_CELL_DEVELOPMENT	0.056239	0.259209	0.252961	-0.460689	-1.48957	37	CAV2, STAC3, MYOG, CACNA1S, KLHL40, LARGE1, LMOD3, SPG11, ACTA1, GPX1, COL6A1, MYOD1, SMO
GOBP_REGULATION_OF_NEURON_APOPTOTIC_PROCESS	0.00651723	0.0945508	0.407018	-0.350045	-1.48877	215	PTPRZ1, TOX3, EGLN3, CCND1, PITX3, GRM4, ERBB3, EGR1, HIPK2, GRID2, HSPG2, NTRK1, BOK, CX3CL1, NES, CASP2, MAP3K12, CASP6, TRIM2, FZD9, TMBIM4, MEF2C, CITED1, PRKN, SNCA, RAPSN, NDNF, KRAS, ADORA2A, NFATC4, WFS1, AGAP2, G6PD, PAWR, MMP2, FYN, GCLC, NGF, ARMCX5-GPRASP2, MDK
GOBP_REGULATION_OF_MRNA_3_END_PROCESSING	0.090566	0.31255	0.204295	-0.554119	-1.48808	16	ZFP36L1
GOBP_REGULATION_OF_BINDING	0.0497197	0.249202	0.321776	-0.389236	-1.48803	91	SOX11, PARP9, DTX3L, GREM2, ZC4H2, IFI16, CFHR1, HMGA2, NES, HMGB1, KDM4D, RARA, IL11RA, IL11, IDE, EFHB
GOBP_REGULATION_OF_EMBRYONIC_DEVELOPMENT	0.0303119	0.197775	0.352488	-0.393772	-1.48797	83	PLCB1, LAMA4, AMOT, LAMA1, PHLDA2, MCRS1, HDAC2, TDG, RBM19, HDAC1, LAMA5, RACGAP1, TFPT, CDK1
GOBP_REGULATION_OF_VIRAL_TRANSCRIPTION	0.0782443	0.293446	0.222056	-0.531679	-1.48683	19	MID2, ZFP36, LARP7, TARBP2
GOBP_REGULATION_OF_CD4_POSITIVE_ALPHA_BETA_T_CELL_ACTIVATION	0.0478632	0.244517	0.271289	-0.432197	-1.4864	54	TGFBR2, IL2RG, HLA-DRB1, ZC3H12A, ARG2, HMGB1, AGER, ANXA1, RARA, LGALS1
GOBP_REGULATION_OF_SYNAPTIC_VESICLE_EXOCYTOSIS	0.0567889	0.259209	0.321776	-0.444735	-1.48459	46	LRRK2, NLGN1, CACNB4, RIMS1, PRKCB, DTNBP1, RIMS3
GOBP_PROTEIN_LOCALIZATION_TO_CELL_CELL_JUNCTION	0.0584906	0.262432	0.257206	-0.514981	-1.4837	23	PECAM1, DSP, LSR, ACTG1, CGNL1, FLNA, F11R
GOBP_NOTCH_SIGNALING_PATHWAY	0.0168588	0.151674	0.352488	-0.362349	-1.4833	152	TGFBR2, NEUROD4, LRRK2, DTX3L, PGAM2, NEURL1, TTYH1, TBX2, TGFB1, HES7, DTX3, JAG2, NEURL1B, HEY1, DLL1, GRIP2, BCL7A, LFNG, SORBS2, ARRDC1, LLGL2, ETV2, PTP4A3, CCNC, HERC2, GAS2, CTBP1, BMP2K, NCSTN, PSEN2, SOX9, AKT1, SRC, SNAI1, TGFB2, HEYL, APH1B, ZMIZ1, MESP1, SIX1, POGLUT1, CHAC1, YAP1, RITA1, WDR12, WWP2
GOBP_REGULATION_OF_TRANSCRIPTION_BY_RNA_POLYMERASE_I	0.0440981	0.237865	0.321776	-0.443987	-1.48305	45	ACTR6, FLNA, MARS1, LYAR, SMARCA5, PWP1, RASL11A, SMARCA4, DHX33, MACROH2A1, SMARCB1, MYBBP1A, DDX11, BAZ2A, WDR43, ZMPSTE24, PRR7, CARM1, UTP15
GOBP_REGULATION_OF_VESICLE_MEDIATED_TRANSPORT	0.00130969	0.035799	0.45506	-0.322415	-1.48217	471	FCGR2A, IL2RG, CALY, CADPS2, LRRK2, SEPTIN4, SGIP1, S100A10, ARHGAP8, NLGN1, RAB31, TGM2, APOC1, CACNB4, BIN1, SLC17A7, RIMS1, SPHK1, NECAB2, CD63, DOC2B, STAP1, COLEC11, APOA2, SFRP4, MICAL1, SYT7, PRKCB, SCRN1, PRKCA, DTNBP1, ZP3, LRPAP1, TAMALIN, SEC31B, PACSIN1, PKDCC, HIP1R, EZR, TGFB1, RAB3B, HMGB1, SMAP1, RIMS3, FCN1, PIP4P2, AHI1, ACTG1, DLL1, CYBA, ANXA1, DOC2A, C2CD5, APOE, CHMP2A, FES, LYAR, VPS11, ANKRD13A, TSC2, AP2B1, STXBP6, TF, PRKN, SNCA, CBARP, MYLK, DOP1B, APPL2, RAB5B, UNC119, BMP2K, WDR54, ANKRD13D, SORL1, STXBP5, PLS3, F2RL1, ARAP1, CD151, BICD1, SEPTIN1, MAPK3, BCR, ZNRF1, ANKFY1, GIT1, SCARB1
GOBP_REGULATION_OF_REACTIVE_OXYGEN_SPECIES_BIOSYNTHETIC_PROCESS	0.0673575	0.277962	0.227987	-0.452809	-1.48151	39	ADGRB1, ARG2, FAS, CYBA, NDUFA4L2, PRKN, SNCA, FYN
GOBP_ENDOCARDIAL_CUSHION_MORPHOGENESIS	0.0636042	0.271229	0.237794	-0.464951	-1.48108	35	TGFBR2, NOG, TBX2, TGFB1, HEY1
GOBP_PLATELET_AGGREGATION	0.0433333	0.236138	0.282013	-0.42058	-1.48068	61	SERPINE2, SLC7A11, EMILIN1, FERMT3, PRKCA, SH2B3, MYL9, ACTG1, PDPN, FLNA, TSPAN9, F11R, CD9, VPS33B, HSPB1
GOBP_RESPONSE_TO_ACTIVITY	0.0647878	0.2726	0.287805	-0.407836	-1.48062	69	SMTNL1, RYR2, MYOG, FNDC5, CYBA, FN1, PRKN, RBP4, MMP2, GCLC, FOS, COL6A1, CDK1, CRY1
GOBP_ENDOSOMAL_VESICLE_FUSION	0.0963391	0.319182	0.199915	-0.565599	-1.48038	15	SPHK1, SAMD9, VPS11, VPS33A, ANKFY1, VPS39, VPS41, RUFY1
GOBP_RIBONUCLEOPROTEIN_COMPLEX_BIOGENESIS	0.00140619	0.0373041	0.45506	-0.321114	-1.47931	488	SRSF12, SRPK3, DHX37, UTP20, SRPK1, EXOSC9, SFSWAP, GAPDH, RPF2, LYAR, SNRNP35, DDX31, DDX51, SMN2, NOP14, NOC4L, PA2G4, SF3B5, RRP36, GREB1L, BYSL, EMG1, RRP1, LTV1, METTL16, LUC7L, SART3, NOL3, RPS12, KRR1, ISG20, WBP11, FRG1, TARBP2, SNRPF, MDN1, NOP56, RPS3A, NOL10, NOP2, TMA16, DENR, RAN, POP5, FASTKD2, HSP90AB1, USP4, SCAF11, DDX23, LSM6, KRI1, UTP3, SRSF9, RRP15, NUFIP1, DDX47, MRTO4, MTERF4, MAK16, DDX55, RPLP0, DDX52, CINP, PWP1, DDX27, TFB1M, ZNF593, PDCD7, DIMT1, NAT10, STRAP, MPHOSPH6, SRFBP1, EIF6, XAB2, PRPF3, SRSF6, RRS1, GRWD1, GNL3L, NVL, SNRPA1, MYBBP1A, NAF1, ERAL1, PAK1IP1, SNIP1, NOP9, RPSA, RPUSD2, YTHDC1, WDR12, PDCD11, PTGES3, MTIF2, GEMIN7, RBM42, PDCD2, ERCC2, DDX20, MYG1, UTP25, EXOSC8, PPAN, EIF3I, ZMAT5, SYNCRIP, DDX10, GTPBP10, EIF3J, WDR77, ISY1, ZNHIT6, GEMIN5, SDAD1, SPOUT1, SNRNP25, MRM2, RRP8, EXOSC10, RRP9, MRM3, FBL, NIP7, YTHDF2, NOP16, FCF1, RPL7L1, XRN2, WDR43, SUV39H1, DDX56, ESF1, AGO1, RRP7BP, GTPBP4, RPUSD1, PWP2, SLU7, REXO1, RRN3, PRKDC, RPS25, TCOF1, TEX10, PRPF6, LSG1, RPP38, RPL26L1, USP39, AATF, NHP2, DDX54, ERI3, DDX42, RPF1, SCNM1, CELF6, YJU2, C1QBP, RIOK3, EFTUD2, MRM1, RPS24, YBEY, LSM5, XRCC5, UTP23, NOL8, ABCF1, COIL, POP4, ADAR, NSA2, NPM3, MTG2, UTP15, DDX49, EIF3C, RPS11, DDX17, DDX46, EIF5B, RPUSD4, NCBP1, WDR36, ZCCHC4, REXO4, CLP1, NSUN3, SF3B2, SNRPB2, RRP1B, DDX21, TUFM, RCC1L, GAR1, WDR74, WDR3, RUVBL1, NGDN, SNRPC, CRNKL1, RPS6, RBM10
GOBP_WOUND_HEALING	0.00354697	0.0675561	0.431708	-0.330763	-1.47828	343	SERPINE2, PRRG4, PPARG, PECAM1, PROS1, S100A10, ERBB3, SLC7A11, EMILIN1, NOG, ANGPTL1, FERMT3, PLAT, ADRA2C, HMOX1, CD109, PLAU, PRSS56, EPHB2, SYT7, F5, CD40, PRKCA, DTNBP1, SH2B3, DSP, CX3CL1, TGFB1, MYL9, PAFAH2, FKBP10, HMGB1, AGER, ACTG1, PDPN, FLNA, CADM4, TIMP1, ANXA1, APOE, CHMP2A, FN1, TSPAN9, PRDX2, CCDC92, FERMT1, HPS6, B4GALT1, F11R, DDR1, CD9, MYLK, NDNF, DDR2, ADORA2A, VPS33B, CDKN1A, F2RL1, HSPB1, SERPINF2, CD151, WAS, DST, DGKZ, GPX1, SCARB1, TFPI2, DMTN, TNFRSF12A, CHMP6, SCRIB, SRC, COL5A1, C6orf89, STXBP3, VEGFA, CHMP1B, BLOC1S4, SERPING1, TGFB2, ARHGAP24, TPM1, TRIM72, ELK3, GNA12, NACA, FIBP, SRSF6, CHMP1A, ILK
GOBP_POSITIVE_REGULATION_OF_DNA_REPAIR	0.0176747	0.156237	0.352488	-0.367189	-1.47826	137	SMARCD3, EGFR, HMGB1, DMAP1, AGER, BCL7A, MCRS1, SLF2, KDM4D, SMARCC2, SMARCD1, RAD51AP1, TIMELESS, PARP3, TRRAP, ARID2, ABRAXAS1, EP400, SMARCE1, PNKP, WAS, DPF1, YEATS4, KMT5C, ARID1B, CYREN, PHF10, SMARCA4, PARP1, TFPT, ARID1A, BRCA1, FOXM1, PRMT1, KMT5B, SETMAR, MAD2L2, TIGAR, SMARCB1, MEAF6, BABAM2, DDX11, NBN, ZCWPW1, RNF8, PBRM1, MRNIP, UBE2N, BCL7C, HDAC10, MGMT
GOBP_REGULATION_OF_ENDOTHELIAL_CELL_DIFFERENTIATION	0.0504505	0.250834	0.271289	-0.483594	-1.47799	30	PLCB1, TNFRSF1A, CLDN5, F11R, ETV2
GOBP_CELLULAR_PIGMENTATION	0.0540541	0.2569	0.252961	-0.423865	-1.47797	57	SHROOM3, CD63, DTNBP1, ZEB2, BLOC1S1, RAB17, APOE, MYO7A, VPS33A, HPS6, VPS33B, HPS3, DCTN2
GOBP_POSITIVE_REGULATION_OF_ACTIN_FILAMENT_BUNDLE_ASSEMBLY	0.0547009	0.257242	0.252961	-0.426204	-1.47735	56	SYNPO2L, AMOT, S100A10, SYNPO2, LIMA1, CX3CL1, FLNA, PXN, SERPINF2, MTSS1, RGCC, PPM1E, CARMIL1, PPM1F, EVL, TPM1, FHOD1
GOBP_MITOTIC_CYTOKINESIS	0.0350025	0.213815	0.321776	-0.383326	-1.47611	97	EFHC1, RTKN, CHMP2A, KLHDC8B, ZFYVE26, IQGAP3, IQGAP1, MAP9, UNC119, SEPTIN6, LZTS2, CIT, EXOC1, STMN1, SNX9, INCENP, SPTBN1, ESPL1, CHMP6, RACGAP1, CDCA8, RAB35, STAMBP, USP8, CHMP1B, CHMP1A, EXOC6, KIF23, PLK1, WNK1, SNX18, SON, CHMP4A, CKAP2, CHMP3, CNTROB, ZFYVE19
GOBP_RESPONSE_TO_ALKALOID	0.0589736	0.263255	0.321776	-0.395297	-1.47421	77	RYR2, SLC1A3, PITX3, TGM2, CACNA1S, CASP6, DNMT3A, FKBP5, SNCA, HDAC2, PPP1R9B, ADORA2A, EHMT2, GSTM2, RECQL5, FYN, SDK1, GNAL, CCNA2, BCL2L1, CAD, BLM
GOBP_REGULATION_OF_PROTEIN_POLYUBIQUITINATION	0.0568807	0.259209	0.257206	-0.488184	-1.47351	29	NMI
GOBP_MODULATION_OF_PROCESS_OF_ANOTHER_ORGANISM	0.0372309	0.21889	0.321776	-0.383448	-1.47191	92	MID2, IFITM1, CAV2, TRIM59, HMGA2, ZC3H12A, FCN1, INPP5K, GSN, APOE, IGF2R, PRKN, PI4KA, IFITM2, F2RL1, HDAC1, TRIM25, SMARCA4, SP1, CCNT1, SMARCB1, TAF11, SNX3, IFI27, NUCKS1
GOBP_POSITIVE_REGULATION_OF_VASCULATURE_DEVELOPMENT	0.0246736	0.180558	0.352488	-0.367811	-1.47184	131	TGFBR2, S100A1, TGM2, EMILIN1, RAMP2, HIPK2, SPHK1, HMOX1, HMGA2, CD40, PRKCB, PRKCA, NTRK1, ZC3H12A, CX3CL1, TGFB1, HMGB1, DLL1
GOBP_NEGATIVE_REGULATION_OF_LEUKOCYTE_MIGRATION	0.0504505	0.250834	0.271289	-0.481182	-1.47062	30	PLCB1, EMILIN1, STAP1, HMOX1, ADORA1
GOBP_NEGATIVE_REGULATION_OF_MACROAUTOPHAGY	0.0725389	0.283106	0.21925	-0.449446	-1.4705	39	LRRK2, HMOX1, USP30, TSC2, CLEC16A, LZTS1, EHMT2, AKT1, FBXL4, PPTC7, TIGAR, LYPLA1, PHF23
GOBP_EMBRYONIC_APPENDAGE_MORPHOGENESIS	0.0393709	0.226703	0.321776	-0.378599	-1.47035	102	PRICKLE1, CHST11, RARB, NOG, FBN2, FGFR1, CRABP2, MYH3, IFT140, INTU, TBX5, TBX2, TRAF3IP1, ALX1, HAND2, HDAC2, MUSTN1, MKS1, RECK, TBC1D32, LRP5, HDAC1
GOBP_FAT_CELL_DIFFERENTIATION	0.0112046	0.129633	0.38073	-0.343944	-1.46947	223	PLCB1, ZFP36L1, PPARG, SOX8, ENPP1, CCDC3, CCND1, FABP3, GNB3, FITM1, FNDC5, CDS1, LMO3, TGFB1I1, HMGA2, NR4A1, ARID5B, FFAR4, PTGS2, ZC3H12A, TPH1, TGFB1, ZNF385A, KLF5, OSBPL8, TLCD3B, NOC3L, ZFP36, RGS2, TLE3, TMEM120A, CTBP1, IL11, BBS1, TRPV4, PER2
GOBP_POSTSYNAPTIC_SPECIALIZATION_ASSEMBLY	0.0687161	0.280452	0.231127	-0.467998	-1.46865	33	GAP43, PRICKLE1, FGFR1, GRID2, CASKIN1, SLITRK3, NRXN2, NLGN2, PTPRS, LATS1
GOBP_DENDRITIC_CELL_DIFFERENTIATION	0.0687161	0.280452	0.231127	-0.467966	-1.46854	33	TGFBR2, BATF3, TGFB1, CAMK4, HMGB1, AGER, LGALS1, BATF2, F2RL1
GOBP_PATTERN_SPECIFICATION_PROCESS	0.00312732	0.0627569	0.431708	-0.328702	-1.46678	344	TGFBR2, ASB2, PRICKLE1, TDRD7, HOXC6, HOXC5, GREM2, FOLR1, DSCAML1, SHROOM3, WT1, CHRD, NOG, HIPK2, MEIS2, SIX3, FGFR1, CCDC40, HES6, ERBB4, TCTN1, GDF11, HOXC4, IFT140, INTU, MICAL2, CHRDL1, PIERCE1, ZEB2, SMARCD3, TBX5, MED12, TBX2, DPCD, RIPPLY3, HES7, TRAF3IP1, HEY1, DLL1, ALX1, LFNG, GPR161, MEF2C, SSBP3, PKD2, HAND2, CCDC39, DOP1B, SEMA3C, MKS1, TBX1, VAX2, ANKS6, TBC1D32, CXXC4, FEZF1, PCSK6, LRP5, SPRY1, DAAM2, SMAD1, NKX2-5, CAPRIN2
GOBP_REGULATION_OF_MYOTUBE_DIFFERENTIATION	0.074266	0.284563	0.216543	-0.448294	-1.46674	39	MYOG, LMOD3, MAMSTR, DMPK, TBX1, HDAC1, RBM38, PLPP7, NKX2-5, RBM24, MYOD1, TRIM72, NACA, HDAC4, CAV3
GOBP_NEGATIVE_REGULATION_OF_PROTEIN_UBIQUITINATION	0.0434084	0.236138	0.276501	-0.397117	-1.46662	72	ADGRB1, DTX3L, SPRY2, BEX2, KLHL40, BEX4, BAG2, USP44, MAD2L1, STK33, PER2, FYN, GCLC, SQSTM1, USP4, FBXO5, PRMT3, AKT1, CDK1, CRY1, MAD2L2, GNL3L, UBXN1, PINX1, IVNS1ABP
GOBP_TUBE_FORMATION	0.0215845	0.170672	0.352488	-0.366556	-1.46525	130	PRICKLE1, SOX8, FOLR1, CDK20, TGM2, NOG, TCTN1, ZEB2, SPINT1, MED12, TGFB1, SEMA4C, ALX1, PHACTR4, MTHFD1L, RARA, TSC2, VASP, MKS1, PLXNB2, LIAS, PRKACB, SOX9, CEP290, SCRIB, VEGFA, TGFB2, CTHRC1, STK4, SIX1, ATOH8, TGIF1, VANGL2, PODXL, CECR2, HIF1A, IFT172, WDR83, PROX1
GOBP_POSTSYNAPTIC_DENSITY_ORGANIZATION	0.0688468	0.280545	0.224966	-0.442883	-1.46444	42	PRICKLE1, NLGN1, FGFR1, GRID2, LRRC4, CASKIN1, SLITRK3, NRXN2, RAPSN, NLGN2, PTPRS, LATS1, GIT1, ZMYND8
GOBP_HOMEOSTASIS_OF_NUMBER_OF_CELLS	0.0050525	0.0808485	0.407018	-0.329385	-1.46417	323	HBE1, CRISPLD1, HBG2, COL14A1, IL2RG, ZFP36L1, CD101, CADPS2, SEPTIN4, SLC7A11, HIPK2, HMOX1, FSTL1, OCIAD2, MYB, TUBA1A, GNAT2, SH2B3, TNFSF13B, TGFB1, HMGB1, SMAP1, EPAS1, FAS, ANXA1, PDE4B, LYAR, MEF2C, TSPAN9, PRDX2, GPRASP2, PKNOX1, ZFP36, ETV2, SART3, KRAS, LAT, PTPN11, L3MBTL3, PSMB1, FBXO21, G6PD, SLC15A4, NCSTN, TRAF3IP2, PACS1, ARMCX5-GPRASP2, ACVR1B, TSC22D3, SELENOW, SOX9, LPCAT3, BCR, COL6A1, GPAM, FLVCR1, DMTN, SENP1, AKT1, RACGAP1, PSMB10
GOBP_REGULATION_OF_SISTER_CHROMATID_COHESION	0.0992366	0.323558	0.195789	-0.532176	-1.46406	18	BUB1, SLF2, NSMCE2, ESPL1, MACROH2A1, DDX11, AXIN2, CTCF, SFPQ
GOBP_KERATINOCYTE_DIFFERENTIATION	0.0424478	0.235879	0.321776	-0.380962	-1.46375	93	ZFP36L1, AKR1C3, CD109, BCL11B, AQP3, ETV4, INTU, DSP, LCE1B, ANXA1, ZFP36, ASAH1, KRT17, PALLD, PPHLN1, CYP27B1, LATS1, CDKN1A, BCR, KRT80, TXNIP, SHARPIN, MACROH2A1, STK4, PAX6, SRSF6, TRIM16, YAP1, EPHA2, MAFB, POU3F1
GOBP_PROTEIN_O_LINKED_GLYCOSYLATION_VIA_MANNOSE	0.0935115	0.317132	0.202072	-0.522952	-1.46243	19	TMTC2, LARGE1, RXYLT1, TMTC1, POMGNT2, LARGE2, CRPPA, TMTC3, POMT1, B4GAT1
GOBP_INTERFERON_MEDIATED_SIGNALING_PATHWAY	0.0536443	0.2569	0.321776	-0.389802	-1.46238	81	PARP14, PPARG, PARP9, IFITM1, USP18, STING1, TBK1, PTPN11, TTLL12, IFITM2, STAT2
GOBP_POSITIVE_REGULATION_OF_POST_TRANSLATIONAL_PROTEIN_MODIFICATION	0.0372479	0.21889	0.321776	-0.368366	-1.46229	122	NMI, PRICKLE1, LRRK2, SEPTIN4, EGR1, SPHK1, KLHL40, ZC3H12A, PRKN, CDC14B, HUWE1, WFS1, CHFR, INAVA, NGF, DCUN1D3
GOBP_POSITIVE_REGULATION_OF_ALPHA_BETA_T_CELL_DIFFERENTIATION	0.0639033	0.271863	0.234393	-0.446451	-1.46229	40	TGFBR2, IL2RG, HLA-DRB1, ANXA1, RARA
GOBP_REGULATION_OF_INNATE_IMMUNE_RESPONSE	0.00430586	0.0747289	0.407018	-0.322881	-1.46108	382	NMI, TRIL, A2M, PARP14, PPARG, PARP9, ALPK1, LAG3, IFI16, PIK3AP1, C1QTNF4, USP18, DDX60, COLEC11, STING1, CALHM6, POLR3B, DHX58, TGFB1, SMPDL3B, TSPAN6, LRP8, HMGB1, FCN1, IFI35, CASP6, PHB2, CYBA, TBK1, APOE, LYAR, AARS2, CCDC92, NECTIN2, APPL2, UNC93B1, PTPN11, AKIRIN2, TARBP2, TTLL12, PTPRS, SLC15A4, WASHC4, INAVA, PCBP2, LATS1, FYN, F2RL1, USP38, STAT2, LRCH4, HLA-A, SQSTM1, FOSL1, SEC14L1, ZNRF1, KLRD1, TRIM25, AKT1, SRC, TRAFD1, IL12A, MAP3K7, KCNJ8, PARP1, LETMD1
GOBP_RESPONSE_TO_RADIATION	0.00208536	0.0479727	0.431708	-0.322143	-1.46104	406	PCP2, ATXN1, PDE8B, CABP4, CCND1, SLC1A3, ATOH7, SAG, EGR1, RPE65, SLC7A11, CACNB4, IFI16, PRCD, NOG, CDS1, RGR, NR2E3, CACNA2D4, RP1, GUCA1A, MEIS2, CXCL10, PDE6B, TUBA1A, NPHP1, PITPNM1, GNAT2, PIERCE1, EGFR, TGFB1, PLEKHB1, LARGE1, GNGT2, TRPM1, AIPL1, DNMT3A, RHNO1, TIMP1, CYBA, KDM4D, RGS14, CACNA1F, RAD51AP1, USP2, HYAL2, GUCA1B, SLC24A1, KRAS, NFATC4, UNC119, RBP4, TAFA2, NEDD4, COPS9, ABRAXAS1, GRK4, CDKN1A, PER2, MMP2, DCUN1D3, ABCC8, CRYAB, PNKP, CPT1B, FOS, GPX1, COL6A1, AKT1, BRSK1, IL12A, RAD9A, PARP1, BRCA1, BCL2L1, ELOVL4, CRY1, OGG1, BEST1, BLM, DCLRE1C, RGS9, POLB, NPHP4, GTF2H2, MT-ND3, EYS, MSH2, RFWD3, TIGAR
GOBP_BARBED_END_ACTIN_FILAMENT_CAPPING	0.0702703	0.281905	0.227987	-0.495367	-1.46075	25	ASB2, GSN, CARMIL1, TWF1, ADD2
GOBP_MULTICELLULAR_ORGANISMAL_LEVEL_WATER_HOMEOSTASIS	0.057554	0.260615	0.252961	-0.472753	-1.4603	31	MYO5B, AQP3, ADCY6, INPP5K, HYAL2, WFS1, TRPV4, PRKAR1A, AKAP11, PRKACB, AKR1B1
GOBP_TELENCEPHALON_DEVELOPMENT	0.0115323	0.130982	0.38073	-0.338012	-1.46	247	FGF13, PLCB1, MDGA1, CNTNAP2, LRRK2, SEMA6B, RARB, SLC7A11, SIX3, IGF2BP1, EPHB2, BCL11B, ERBB4, DAB1, TUBA1A, TCTN1, FILIP1, DISC1, ZEB2, EGFR, DPCD, EFHC1, PLXNA3, LARGE1, LRP8, MGARP, FLNA, SECISBP2, RARA, ATP1B2, TACC2, TRAPPC9, CCDC39, PPP1R9B, AKIRIN2, CORO1C, PTPRS, BBS1, FOXP1, FEZF1, RAN, DCLK2, MDK, HDAC1, FOS, RTN4R
GOBP_MITOCHONDRIAL_CALCIUM_ION_HOMEOSTASIS	0.0660377	0.275545	0.24134	-0.506584	-1.4595	23	TGM2, ATP2A1, MCUB, DISC1, MICU1, RAP1GDS1
GOBP_CELL_CYCLE_CHECKPOINT_SIGNALING	0.0266082	0.188033	0.352488	-0.345415	-1.45902	199	PARP9, DTX3L, CCND1, BUB1, RFC5, TEX14, RHNO1, USP44, TIMELESS, TTK, CDC14B, KNTC1, MAD2L1, NUF2, TELO2, PTPN11, CHFR, MAD1L1, ABRAXAS1, DYNLT1, STK33, CDC5L, CDKN1A, CHEK1, DGKZ, INCENP, CENPF, KLHL22, BRSK1, CDCA8, RAD9A, BRCA1, CDK1, CRY1, CDC7, MAD2L1BP, CAMSAP3, SETMAR, BLM, MAD2L2, TPR, MSH2, RFWD3, BABAM2, STK38, CCNB1, DYNLL1, NBN, FANCD2, TTI2, BUB1B, EME1, ZNF830, FZR1, FOXN3, MDC1, PLK1, PROX1, INTS3, MRNIP, PLK3, UFL1, DBF4, GEN1, RFC3, EME2, PRKDC
GOBP_REGULATION_OF_COAGULATION	0.0546075	0.257242	0.252961	-0.431054	-1.4584	50	SERPINE2, PROS1, EMILIN1, PLAT, PLAU, EPHB2, SH2B3, APOE, PRDX2, CD9, F2RL1, SERPINF2
GOBP_MITOTIC_NUCLEAR_DIVISION	0.0102116	0.123537	0.38073	-0.333572	-1.45817	277	MAP10, PRICKLE1, CDKN1C, CAV2, TTN, SPHK1, BUB1, TGFB1, TEX14, FLNA, USP44, CHMP2A, KLHDC8B, CDC14A, TTK, CDC14B, CUL9, KNTC1, MAD2L1, MAP9, PPP1R9B, NUF2, NCAPD2, EML3, SMARCA5, MAD1L1, ABRAXAS1, DYNLT1, CHEK1, RAN, LRP5, H3-3B, AKAP8L, RGCC, FBXO5, ANAPC7, ANKLE2, NSMCE2, INCENP, CENPF, DCTN2, ESPL1, CHMP6, KLHL22, RACGAP1, CDCA8, UBE2C, KMT5A, CEP97, H3-7, KIF15, KNSTRN, CDK1, MAD2L1BP, CHMP1B, AURKA, NCAPH2, MAD2L2, TPR, AAAS, CENPC, NUDC, RRS1, CHMP1A, DRG1, KIF2C, CCNB1, CENPE, KIF14, DYNLL1, PINX1, BUB1B, NCAPH, PKMYT1, CCDC86, BCCIP, KIF23, TUBG2, PLK1, TPX2, PHIP, REEP3
GOBP_FEMALE_GAMETE_GENERATION	0.0231834	0.173946	0.352488	-0.364779	-1.45815	130	PDE3A, ETV6, HPGD, TDRD7, PIWIL2, ZP3, SOHLH2, MEIOC, KMT2D, CDC25B, TTK, DIAPH2, GAS2, MCM9, MMP2, MDK, FOSL1, SEPTIN1, FBXO5, TOP2A, SYCP2, AKT1, SRC, DMC1, PAQR5, BMPR1B, AURKA, PABPC1L, NCAPH2, CCNB2, ZMIZ1, HSF2BP, BRME1, CCNB1, YTHDC1, NCAPH, DDX20, ZNF830, UBB, MCM8, ASPM, PLK1
GOBP_ANAPHASE_PROMOTING_COMPLEX_DEPENDENT_CATABOLIC_PROCESS	0.0731261	0.283106	0.224966	-0.498774	-1.45805	24	ECRG4, ANAPC7, AKT1, UBE2C, ANAPC4, FZR1, PLK1, CDC16, ANAPC5, ANAPC15, ANAPC10, CDK2, CDC27, ANAPC16
GOBP_APOPTOTIC_PROCESS_INVOLVED_IN_MORPHOGENESIS	0.0731707	0.283106	0.227987	-0.506256	-1.4579	22	TNFRSF1A, JAG2, HAND2, CRYAB, LRP5, NKX2-5, SCRIB, TGFB2
GOBP_POSITIVE_REGULATION_OF_G1_S_TRANSITION_OF_MITOTIC_CELL_CYCLE	0.067591	0.278616	0.227987	-0.440147	-1.45754	43	PLCB1, CCND1, EGFR, ANXA1, CCND3, DDR2, RGCC, PLRG1, AKT1, RPTOR, LSM10
GOBP_VIRAL_TRANSCRIPTION	0.0731261	0.283106	0.224966	-0.498401	-1.45696	24	MID2, ZFP36, LARP7, TARBP2
GOBP_RESPIRATORY_SYSTEM_DEVELOPMENT	0.0177631	0.156311	0.352488	-0.347114	-1.45685	191	TGFBR2, SOX11, ATXN1, WT1, CTSH, SPRY2, SLC7A11, NOG, HIPK2, FGFR1, ITGA3, CCDC40, HMGA2, SPEF2, LAMA1, PKDCC, TBX5, TBX2, TGFB1, HMGB1, EPAS1, PDPN, RARA, LTBP3, TIMELESS, CCDC39, GSTCD, ABCA3, KRAS, RBP4, IGFBP5, PHEX, ASS1, PHF14, CTSZ, PLOD3, SPRY1, SOX9, LAMA5, MAPK3, COL6A1, PKD1
GOBP_NEGATIVE_REGULATION_OF_LIPID_METABOLIC_PROCESS	0.0625027	0.270554	0.287805	-0.38811	-1.45603	81	PDE8B, CCDC3, ASXL3, APOC1, SPHK1, AKR1C3, APOA2, ADORA1, DGAT2, APOE, ACADVL, APPL2, SORL1, SOX9, GPLD1, PRMT3, ACADL, AKT1, SNAI1, BRCA1, ERLIN2
GOBP_REGULATION_OF_PLATELET_AGGREGATION	0.074141	0.284563	0.222056	-0.490989	-1.45578	26	SERPINE2, EMILIN1, PRKCA, SH2B3, PDPN, F11R, CD9, VPS33B
GOBP_CELL_PROLIFERATION_INVOLVED_IN_HEART_MORPHOGENESIS	0.0992366	0.323558	0.195789	-0.52912	-1.45566	18	TGFBR2, TBX5, HAND2, SOX9, SIX1, NACA
GOBP_RRNA_METABOLIC_PROCESS	0.0113088	0.129633	0.38073	-0.332801	-1.45561	280	DHX37, UTP20, EXOSC9, RNF10, RPF2, MARS1, LYAR, DDX51, NOP14, NOC4L, PA2G4, RRP36, BYSL, EMG1, RRP1, METTL16, KRR1, POLR1G, ISG20, WBP11, FRG1, GTF3C6, MDN1, NOP56, NOL10, NOP2, POP5, POLR1C, LSM6, KRI1, UTP3, RRP15, DDX47, MRTO4, MTERF4, MAK16, DDX55, DDX52, PWP1, SMARCA4, DDX27, TFB1M, DIMT1, NAT10, MPHOSPH6, SRFBP1, EIF6, MACROH2A1, SMARCB1, RRS1, NVL, NAF1, PAK1IP1, NOP9, DDX11, TOP1, RPUSD2, WDR12, PDCD11, ERCC2, GTF3C3, MYG1, GTF3C2, UTP25, EXOSC8, PPAN, DDX10, WDR77, ZNHIT6, SPOUT1, MRM2, RRP8, EXOSC10, RRP9, MRM3, FBL, YTHDF2, POLR1F, FCF1, RPL7L1, XRN2, WDR43, SUV39H1, DDX56, ESF1, RRP7BP, GTPBP4, RPUSD1, PWP2, BRF1, REXO1, PRKDC, RPS25, TCOF1, TEX10, RPP38, AATF, NHP2, DDX54, TAF1B, ERI3, RPF1, RIOK3, MRM1, RPS24, YBEY, UTP23, NOL8, GTF3C1, POP4, NSA2, NPM3, UTP15, DDX49, DDX17, RPUSD4, WDR36, ZCCHC4, REXO4, NSUN3, RRP1B, DDX21, GAR1, WDR74, WDR3, NGDN, RPS6, NCL, DIS3L, TBL3, POLR1A, EXOSC1, PIH1D1, PRMT5, DKC1, FTSJ3, COPRS
GOBP_GLYCOSIDE_METABOLIC_PROCESS	0.103774	0.329245	0.190023	-0.541449	-1.45406	16	FUCA2, AKR1C3, NAGA, AKR1B10, CBR4, AKR1B1, GBA2
GOBP_IMMUNE_RESPONSE_REGULATING_SIGNALING_PATHWAY	0.00248919	0.0537492	0.431708	-0.318393	-1.45401	439	NMI, TRIL, FCGR2A, CLEC2B, FYB2, ALPK1, LAG3, CTSH, HLA-DRB1, CACNB4, IFI16, PIK3AP1, TRAC, C1QTNF4, STAP1, DDX60, COLEC11, THEMIS2, CD40, PRKCB, STING1, LIME1, ZC3H12A, CD276, DHX58, EZR, CD19, SMPDL3B, TSPAN6, HMGB1, FCN1, IFI35, PHB2, CYBA, NOS2, TBK1, PDE4B, MEF2C, AARS2, CCDC92, NECTIN2, APPL2, ELF1, UNC93B1, LAT, PTPN11, TARBP2, PTPRS, SLC15A4, PAWR, WASHC4, INAVA, PCBP2, CACNB3, SPPL3, LATS1, FOXP1, FYN, F2RL1, LRCH4, HLA-A, SQSTM1, FOSL1, RGCC, DGKZ, RNF31, SEC14L1, GPLD1, ZNRF1, KLRD1, TNFRSF21, TRIM25, AKT1, SRC, MAP3K7, KCNJ8, PARP1, LETMD1
GOBP_REGULATION_OF_HOMOTYPIC_CELL_CELL_ADHESION	0.0725664	0.283106	0.222056	-0.457538	-1.45363	34	SERPINE2, EMILIN1, PRKCA, SH2B3, PDPN, F11R, CD9, VPS33B, ZNF703
GOBP_CALCIUM_ION_TRANSMEMBRANE_IMPORT_INTO_CYTOSOL	0.0276423	0.190755	0.352488	-0.355976	-1.45353	147	PLCB1, RYR2, PLCL1, ITPR2, TRDN, CACNA1S, HRC, CXCL10, CACNA1G, PLCH2, LIME1, CACNA1H, CX3CL1, CD19, TGFB1, PLCB2, TRPM1, FLNA, CYBA, CACNA1F, PKD2, SNCA, FKBP1B, SLC24A1, NOL3, GSTM2, CACNB3, TRPV4, FYN, NGF, P2RY6
GOBP_RECEPTOR_MEDIATED_ENDOCYTOSIS	0.0140323	0.139721	0.38073	-0.338968	-1.4532	231	CALY, CAV2, FOLR1, SGIP1, SAG, RAB31, APOC1, RAMP2, NECAB2, CD63, SFRP4, HSPG2, DTNBP1, RAMP1, LRPAP1, TAMALIN, AMN, SCYL2, PDLIM7, HIP1R, EZR, CTTN, SMAP1, ASGR1, LRP1B, AHI1, DLL1, APOE, ARHGAP27, ANKRD13A, AP2B1, IGF2R, MRC2, TF, SNCA, LMBR1L, CD9, UNC119, NEDD4, BMP2K, WDR54, MARCO, GRK4, ANKRD13D, SORL1, PLXNB2
GOBP_MATURATION_OF_5_8S_RRNA_FROM_TRICISTRONIC_RRNA_TRANSCRIPT_SSU_RRNA_5_8S_RRNA_LSU_RRNA	0.0611511	0.268141	0.245042	-0.470177	-1.45234	31	UTP20, EXOSC9, NOP14, MDN1, KRI1, RRS1, NOP9, WDR12, EXOSC8, EXOSC10, FCF1, TEX10, ERI3
GOBP_POSITIVE_REGULATION_OF_CELL_SUBSTRATE_ADHESION	0.0656076	0.274709	0.287805	-0.378937	-1.45207	96	RIN2, NID1, S100A10, CCDC80, EMILIN1, PREX1, COL16A1, UTRN, DISC1, EGFLAM, CX3CL1, FLNA, FN1, FERMT1, NDNF
GOBP_REGULATION_OF_NEUROTRANSMITTER_SECRETION	0.0453809	0.23905	0.271289	-0.388877	-1.45204	78	LRRK2, KCNMB4, CHRNA3, NLGN1, CACNB4, RIMS1, PRKCB, DTNBP1, CHRNB4, TSPOAP1, RIMS3, MEF2C, PRKN, SNCA, ADORA2A, STXBP5, NGF
GOBP_BRANCHING_MORPHOGENESIS_OF_AN_EPITHELIAL_TUBE	0.0411067	0.230969	0.321776	-0.365831	-1.45184	123	TGFBR2, SOX8, MET, WT1, CTSH, SPRY2, NOG, KDM5B, HMGA2, LAMA1, TBX2, TGFB1, PHB2, CITED1, TIMELESS, GREB1L, PKD2, DDR1, KRAS, NFATC4, MKS1, CTSZ, HS3ST3B1, MDK, LRP5, SPRY1, SOX9, LAMA5
GOBP_NEGATIVE_REGULATION_OF_NEURAL_PRECURSOR_CELL_PROLIFERATION	0.0861423	0.304988	0.208955	-0.507492	-1.45127	21	LIMS2, PDE9A, SPINT1, TGFB1, APPL2
GOBP_HEART_GROWTH	0.0464	0.241287	0.266351	-0.394317	-1.45125	71	COL14A1, KCNK2, WT1, NOG, FGFR1, ERBB4, TBX5, TBX2, ADPRHL1, FES, SORBS2, MEF2C, NPPA, RGS2, KRAS, RBP4, ARID2, G6PD, FOXP1, PRKAR1A, SMAD1, NKX2-5
GOBP_REGULATION_OF_SMAD_PROTEIN_SIGNAL_TRANSDUCTION	0.0649573	0.2726	0.231127	-0.421851	-1.45081	54	TGFBR2, PPARG, EMILIN1, NOG, GDF11, TGFB1, CILP
GOBP_INTRACELLULAR_MRNA_LOCALIZATION	0.0874525	0.306291	0.208955	-0.51094	-1.45078	20	ZFP36L1, TBCK, ZNF385A, ZFP36, BICD1
GOBP_GLUTAMATE_RECEPTOR_SIGNALING_PATHWAY	0.0516351	0.253668	0.261664	-0.431189	-1.45046	48	PLCB1, GRM4, NLGN1, HOMER3, NECAB2, GRID2, EPHB2, CX3CL1, TRPM1, MEF2C
GOBP_APOPTOTIC_PROCESS_INVOLVED_IN_DEVELOPMENT	0.0642857	0.2726	0.237794	-0.463409	-1.44978	32	MEGF10, TNFRSF1A, SIX3, JAG2, HAND2, CHEK1, CRYAB, LRP5, NKX2-5, SCRIB, ZPR1, TGFB2
GOBP_DITERPENOID_METABOLIC_PROCESS	0.055	0.257242	0.248911	-0.411675	-1.44932	61	RDH5, RPE65, TTR, AKR1C3, CRABP2, BCO1, DGAT2, CYP27C1, LRP8, AKR1B10, RBP4
GOBP_PRIMARY_ALCOHOL_METABOLIC_PROCESS	0.0482315	0.245723	0.261664	-0.392425	-1.4493	72	ACP3, RDH5, RPE65, AKR1C3, HSD11B2, SULT1A1, BCO1, CACNA1H, DGAT2, CYP27C1, AKR1B10, RBP4, GDPD1, TPK1, CBR4, AKR1B1
GOBP_POSITIVE_REGULATION_OF_MUSCLE_HYPERTROPHY	0.0731261	0.283106	0.224966	-0.495627	-1.44885	24	MYMK, PDE9A, PRKCA, HAND2, SLC9A1, PARP1, TWF1
GOBP_SEMI_LUNAR_VALVE_DEVELOPMENT	0.0673575	0.277962	0.227987	-0.442329	-1.44878	40	TGFBR2, TNFRSF1A, EMILIN1, TGFB1, HEY1, NPPA, SOX9, NKX2-5, SNAI1, TGFB2, HEYL
GOBP_REGULATION_OF_NON_CANONICAL_NF_KAPPAB_SIGNAL_TRANSDUCTION	0.0453809	0.23905	0.271289	-0.387914	-1.44844	78	NMI, HDAC7, SPHK1, C1QTNF4, LIME1, ZC3H12A, EZR, HMGB1, AGER, IFI35, PHB2, LITAF, RTKN2, NOL3
GOBP_MITOTIC_SISTER_CHROMATID_SEPARATION	0.0464	0.241287	0.266351	-0.393298	-1.4475	71	BUB1, TEX14, USP44, TTK, KNTC1, MAD2L1, NUF2, MAD1L1, DYNLT1, FBXO5, ANAPC7, NSMCE2, INCENP, CENPF, ESPL1, KLHL22, CDCA8, UBE2C, MAD2L1BP, NCAPH2, MAD2L2, TPR, CCNB1, DYNLL1, BUB1B, PLK1, DLGAP5, GEN1, CDC16, ANAPC5
GOBP_NEGATIVE_REGULATION_OF_CARTILAGE_DEVELOPMENT	0.0767824	0.289807	0.21925	-0.495061	-1.4472	24	PTHLH, RARB, NOG, RARA, LTBP3, PTPN11, SOX9
GOBP_CILIUM_OR_FLAGELLUM_DEPENDENT_CELL_MOTILITY	0.015754	0.145548	0.352488	-0.34533	-1.44715	189	SPAG6, CFAP65, SEPTIN4, DNALI1, DNAH6, CATSPER2, TAC3, CCDC40, NME5, CLXN, TTLL3, QRICH2, TUBA1A, SPEF2, IFT81, PIERCE1, DPCD, EFHC1, PLTP, TTC12, IQCD, KIF9, CFAP210, IQCG, RSPH3
GOBP_GLUCOSE_6_PHOSPHATE_METABOLIC_PROCESS	0.0792793	0.295033	0.213928	-0.490338	-1.44592	25	HKDC1, TKT, SHPK, G6PD, RPTOR, PGD, DERA, TIGAR
GOBP_MATURATION_OF_LSU_RRNA	0.0642857	0.2726	0.237794	-0.462153	-1.44585	32	RPF2, MDN1, NOP2, RRP15, MAK16, DDX55, EIF6, PAK1IP1, WDR12, PPAN, ZNHIT6, RPL7L1, GTPBP4, TEX10, RPF1, NSA2
GOBP_NEGATIVE_REGULATION_OF_NEURON_APOPTOTIC_PROCESS	0.0230787	0.173813	0.352488	-0.353854	-1.44547	149	PTPRZ1, TOX3, CCND1, ERBB3, HIPK2, HSPG2, NTRK1, BOK, CX3CL1, NES, MAP3K12, FZD9, TMBIM4, MEF2C, CITED1, PRKN, SNCA, NDNF, KRAS, ADORA2A, NFATC4, WFS1, AGAP2, FYN, GCLC, NGF, ARMCX5-GPRASP2, MDK, GBE1, AKT1, RETREG1, BCL2L1, STAMBP, ZPR1
GOBP_NEGATIVE_REGULATION_OF_IMMUNE_RESPONSE	0.030651	0.198324	0.352488	-0.351595	-1.44531	159	NMI, A2M, PARP14, PPARG, LAG3, HLA-DRB1, IFI16, USP18, ZC3H12A, DHX58, TGFB1, ARG2, ANXA1, LYAR, LGALS1, PARP3, NECTIN2, TTLL12, USP5, FYN, USP38, STAT2, PRKAR1A, HLA-A, MAPK3, GPX1, BCR, FURIN, KLRD1, SRC, TRAFD1, IL12A, PARP1
GOBP_RIBOSOMAL_SMALL_SUBUNIT_BIOGENESIS	0.0389533	0.224996	0.321776	-0.367302	-1.44432	113	DHX37, UTP20, NOP14, NOC4L, RRP36, BYSL, EMG1, LTV1, RPS12, KRR1, NOP56, RPS3A, NOL10, LSM6, KRI1, UTP3, DDX52, TFB1M, DIMT1, NAT10, SRFBP1, RRS1, ERAL1, NOP9, RPSA, PDCD2, ERCC2, UTP25, EXOSC10, RRP9, FBL, FCF1, WDR43, RRP7BP, PWP2, PRKDC, RPS25, AATF, RIOK3, RPS24, XRCC5, UTP23, UTP15, RPS11, WDR36, RCC1L, WDR3, NGDN, RPS6
GOBP_NEGATIVE_REGULATION_OF_VIRAL_TRANSCRIPTION	0.117534	0.349776	0.179782	-0.551684	-1.44396	15	MID2, ZFP36, LARP7
GOBP_EPITHELIAL_TUBE_BRANCHING_INVOLVED_IN_LUNG_MORPHOGENESIS	0.074141	0.284563	0.222056	-0.486986	-1.44391	26	CTSH, SPRY2, HMGA2, LAMA1, TBX2, KRAS, CTSZ, SPRY1, SOX9
GOBP_RNA_SPLICING_VIA_TRANSESTERIFICATION_REACTIONS	0.00616196	0.0908155	0.407018	-0.323588	-1.44308	332	RBPMS, RBFOX1, SRSF12, ARMC7, SNRPN, SRPK3, H1-3, NOVA1, SRRM4, SRPK1, SFSWAP, SNRNP35, PPIL1, METTL14, SMN2, PCBP4, DNAJC17, SF3B5, RBM11, CWF19L2, METTL16, SAP30BP, LUC7L, SART3, NOL3, FRG1, DHX40, LARP7, CDK11A, SNRPF, CDK11B, SRSF3, CDC40, CDC5L, CWC15, RBM19, USP4, SCAF11, DDX23, LSM6, RBM25, ZCRB1, SRSF9, RBM24, PLRG1, MYOD1, USP49, CWF19L1, PDCD7, RBM6, RBMX, RALY, MAGOHB, STRAP, SRRM2, WBP4, DHX8, XAB2, PRPF3, SRSF6, SNRPA1, SRRM1, SNIP1, H1-2, YTHDC1, GEMIN7, RBM42, PTBP1, DDX20, ZNF830, ZMAT5, SYNCRIP, PPIL4, WDR77, ISY1, GEMIN5, WDR83, SNRNP25, EXOSC10, HNRNPA1, ZMAT2, U2AF1, DDX41, SON, INTS15, DHX15, RBM23, SFPQ, SLU7, ACIN1, PRPF6, CWC25, USP39, PRPF38A, CWC22, DDX42, KHDRBS1, TRA2A, THRAP3, UBL5, SCNM1, CWC27, CELF6, YJU2, C1QBP, IK, EFTUD2, LSM5, PPIL3, NKAP, WTAP, COIL, ZCCHC8, TIAL1, MFAP1, DHX35, SRSF2, DDX17, DDX46, NCBP1, SF3B2, SNRPB2, RNPC3, LSM1, KIN, RBM20, PPIE, THUMPD2, SNRPC, ZBTB7A, CRNKL1, FMR1, RBM10, FRA10AC1, NCL, PRPF18, GPATCH8, SRSF7, PRPF40A
GOBP_ACTIVATION_OF_IMMUNE_RESPONSE	0.00317909	0.0631398	0.431708	-0.315157	-1.44296	457	NMI, TRIL, A2M, CLEC2B, FYB2, CFHR4, ALPK1, LAG3, HLA-DRB1, CACNB4, IFI16, PIK3AP1, CFHR1, TRAC, C1QTNF4, STAP1, DDX60, COLEC11, THEMIS2, PRKCB, STING1, LIME1, ZC3H12A, CD276, DHX58, EZR, CD19, SMPDL3B, TSPAN6, HMGB1, FCN1, IFI35, CASP6, PHB2, CYBA, NOS2, TBK1, PDE4B, C7, MEF2C, AARS2, CCDC92, NECTIN2, APPL2, ELF1, UNC93B1, LAT, PTPN11, TARBP2, PTPRS, SLC15A4, PAWR, WASHC4, INAVA, PCBP2, CACNB3, SPPL3, LATS1, FOXP1, FYN, F2RL1, LRCH4, HLA-A, SQSTM1, FOSL1, RGCC, DGKZ, RNF31, SEC14L1, GPLD1, ZNRF1, KLRD1, TNFRSF21, TRIM25, AKT1, SRC, MAP3K7, KCNJ8, PARP1, LETMD1
GOBP_RESPONSE_TO_XENOBIOTIC_STIMULUS	0.00513797	0.0815488	0.407018	-0.329518	-1.44287	299	TGFBR2, PDE3A, SMTNL1, PRICKLE1, ACTC1, CCND1, SLC1A3, FABP3, COL1A1, SLCO1B3, HSD11B2, AS3MT, NTRK1, SULT1A1, ABCB1, NQO1, TGFB1, GSTA4, CYP2U1, DNMT3A, UCHL1, CYBA, NOS2, PDE4B, MEF2C, IGFBP2, COL18A1, PRKN, SNCA, KCNH2, ACAA1, ABCA3, HDAC2, SEMA3C, PPP1R9B, ADORA2A, ENO2, RBP4, ROGDI, CDK4, ASS1, GSTM2, RECQL5, MMP2, FYN, GSTM3, TRAF3IP2, GCLC, GAL, ABCC8, MDK, PPP1R12A, FOS, GPX1, GPLD1, COL6A1, CENPF, PPM1E, GUK1, GSTP1, RPTOR, KCNJ8, CPS1
GOBP_NEGATIVE_REGULATION_OF_FERROPTOSIS	0.112595	0.34165	0.183024	-0.515471	-1.44151	19	EGLN3, SLC7A11, HMOX1, NQO1
GOBP_NEGATIVE_REGULATION_OF_BINDING	0.0703259	0.281905	0.222056	-0.437788	-1.4412	41	SOX11, IFI16, CFHR1, HMGA2, NES, IL11RA, IL11, EFHB, SUMO4, SMO, ZNF593, AURKA
GOBP_POSITIVE_REGULATION_OF_RAC_PROTEIN_SIGNAL_TRANSDUCTION	0.0955056	0.317993	0.197822	-0.50381	-1.44074	21	DOK7, LAMA1, LARGE1, KRAS
GOBP_POSITIVE_REGULATION_OF_DEFENSE_RESPONSE	0.00384016	0.0706057	0.431708	-0.317127	-1.44074	411	NMI, TRIL, TNFRSF1A, PARP9, LRRK2, ALPK1, LAG3, OSMR, MGST2, EMILIN1, IFI16, PIK3AP1, IL17RB, C1QTNF4, STAP1, DDX60, COLEC11, STING1, ZP3, POLR3B, PTGS2, DHX58, CX3CL1, TGFB1, SMPDL3B, TSPAN6, HMGB1, FCN1, IFI35, CASP6, PHB2, CYBA, TBK1, MEF2C, AARS2, HYAL2, LGALS1, CCDC92, SNCA, NECTIN2, TRADD, APPL2, UNC93B1, AKIRIN2, TARBP2, PTPRS, SLC15A4, WASHC4, INAVA, PCBP2, TRPV4, LATS1, FYN, F2RL1, MDK, LRCH4, SQSTM1, FOSL1, MAPK3, RNF31, SEC14L1, CTSC, ZNRF1, KLRD1, TRIM25, AKT1, SRC, IL12A, MAP3K7, KCNJ8, PARP1, LETMD1
GOBP_REGULATION_OF_FAT_CELL_DIFFERENTIATION	0.0377644	0.219884	0.287857	-0.362852	-1.44001	123	ZFP36L1, PPARG, ENPP1, CCDC3, GNB3, FNDC5, CDS1, LMO3, TGFB1I1, FFAR4, PTGS2, ZC3H12A, TPH1, TGFB1, ZNF385A, KLF5, TLCD3B, ZFP36
GOBP_NEGATIVE_REGULATION_OF_PROTEIN_POLYMERIZATION	0.0529801	0.256209	0.252961	-0.399437	-1.43926	68	ASB2, SPTBN5, SSH3, HIP1R, TBCD, LMOD3, GSN, SNCA, SSH1, FKBP4, STMN1, MAP2, SPTBN1, DMTN, CARMIL1, TWF1, KANK2, ADD2
GOBP_EXTRACELLULAR_MATRIX_ASSEMBLY	0.0795053	0.295213	0.2114	-0.450453	-1.43896	36	PRICKLE1, PPARG, EMILIN1, RAMP2, TGFB1, FKBP10, LTBP4, MYH11, GPM6B, PLOD3, RGCC, SOX9, COL6A1
GOBP_CELLULAR_RESPONSE_TO_ALDEHYDE	0.095057	0.317993	0.199915	-0.506598	-1.43845	20	COL1A1, TGFB1, TIMP1, AKR1B10, ESD
GOBP_EPIDERMAL_CELL_DIFFERENTIATION	0.0263332	0.187669	0.352488	-0.351688	-1.43834	154	ZFP36L1, MCOLN3, AKR1C3, PTCH2, FGFR1, SFRP4, CD109, BCL11B, AQP3, ETV4, MYO6, INTU, DSP, LCE1B, LHFPL5, JAG2, DLL1, ANXA1, MYO7A, ZFP36, ASAH1, HDAC2, KRT17, PALLD, PPHLN1, CYP27B1, LATS1, CDKN1A, PDZD7, HDAC1, BCR, KRT80, SCRIB, ELMOD3, TXNIP, SHARPIN, MACROH2A1, STK4, PAX6, SRSF6, TRIM16, YAP1, EPHA2, ERCC2, MAFB, EZH2, POU3F1, GATA6, MAFF, RAC1, RBPJ, ERCC3, SLC4A7, SEC24B
GOBP_POSITIVE_REGULATION_OF_MONOATOMIC_ION_TRANSMEMBRANE_TRANSPORT	0.0490923	0.248644	0.321776	-0.374316	-1.43821	93	FGF13, STAC3, CXCL10, ATP2A1, FXYD3, TESC, CX3CL1, CD19, KCNE1, STIM2, CRACR2A, FLNA, LRRC38, AKAP7, STAC, ATP1B2, SNCA, KCNH2, NPPA
GOBP_REGULATION_OF_NEUROTRANSMITTER_TRANSPORT	0.0457678	0.23986	0.321776	-0.374651	-1.43815	92	LRRK2, KCNMB4, CHRNA3, NLGN1, CACNB4, RIMS1, PRKCB, DTNBP1, CHRNB4, TSPOAP1, RAB3B, RIMS3, MEF2C, PRKN, SNCA, ADORA2A, GPM6B, STXBP5, PER2, NGF
GOBP_POSITIVE_REGULATION_OF_MAPK_CASCADE	0.00454343	0.0767791	0.407018	-0.322112	-1.43796	354	PLCB1, DSC2, FZD10, IL2RG, LRRK2, PECAM1, ACTA2, FGF5, CAV2, PDE8B, SOX2, GRM4, ARHGAP8, ERBB3, SPRY2, HIPK2, SPHK1, NECAB2, ADRA2C, FGFR1, CD40, ERBB4, PRKCA, NTRK1, GLIPR2, PDE6G, FFAR4, ZC3H12A, EGFR, CX3CL1, ADORA1, TGFB1, CRACR2A, HMGB1, SEMA4C, AGER, MAP3K12, PHB2, CSPG4, PDGFD, APOE, MEF2C, PRDX2, FGF23, HAND2, IQGAP3, IQGAP1, IL11RA, DDR2, EPHA8, ADORA2A, LAT, PTPN11, IGFBP4, TBX1, MARCO, IL11, INAVA, TRPV4, DSTYK, CHRNA7, F2RL1, NGF, P2RY6, SERPINF2, AKAP12
GOBP_APPENDAGE_MORPHOGENESIS	0.0313032	0.200794	0.321776	-0.361689	-1.43758	125	PRICKLE1, CHST11, RARB, NOG, FBN2, FGFR1, CRABP2, MYH3, IFT140, INTU, PKDCC, TBX5, TBX2, LARGE1, TRAF3IP1, ALX1, HAND2, HDAC2, SEMA3C, MUSTN1, MKS1, RECK, CIBAR1, TBC1D32, LRP5, HDAC1, SOX9, COL6A1, FLVCR1
GOBP_RESPONSE_TO_BMP	0.0217135	0.170672	0.352488	-0.356348	-1.43751	139	SOX11, HJV, PPARG, GREM2, GPR155, CHRD, EGR1, NOG, HIPK2, ITGA3, FSTL1, SFRP4, SULF1, CHRDL1, ELAPOR2, SPINT1
GOBP_REGULATION_OF_WOUND_HEALING	0.046242	0.241264	0.321776	-0.37433	-1.43692	92	SERPINE2, PROS1, EMILIN1, PLAT, CD109, PLAU, EPHB2, SH2B3, HMGB1, ACTG1, CADM4, ANXA1, APOE, PRDX2, FERMT1, CD9, MYLK, DDR2
GOBP_GLYCOSPHINGOLIPID_BIOSYNTHETIC_PROCESS	0.0846287	0.303017	0.202072	-0.439121	-1.43672	39	B3GNT5, FUT9, UGT8, B3GALT2, LARGE1, ST6GALNAC5, ST3GAL5
GOBP_CELL_COMMUNICATION_INVOLVED_IN_CARDIAC_CONDUCTION	0.0567986	0.259209	0.248911	-0.427074	-1.43661	48	RYR2, DSC2, TRDN, HRC, CACNA1G, DSP, TBX5, FLNA, ATP1B2
GOBP_ORGANELLE_FISSION	0.00302094	0.0613102	0.431708	-0.312999	-1.43628	463	PDE3A, MAP10, PLCB1, DCN, PRICKLE1, CDKN1C, PPARG, LRRK2, CAV2, TTN, TEX19, PIWIL2, SPHK1, BUB1, TDRD9, HFM1, TGFB1, MEIOC, C11orf65, TEX14, FLNA, USP44, CHMP2A, MTFR1, MTFR2, KLHDC8B, RAD51AP1, CDC25B, CDC14A, PRKN, TTK, CDC14B, CUL9, KNTC1, MAD2L1, P3H4, MAP9, PPP1R9B, NUF2, NCAPD2, EML3, CORO1C, CHFR, SMARCA5, EHMT2, MAD1L1, ABRAXAS1, DYNLT1, CHEK1, STAT2, RAN, LRP5, H3-3B, AKAP8L, SEPTIN1, RGCC, FBXO5, ANAPC7, ANKLE2, NSMCE2, PSMC3IP, INCENP, CENPF, DCTN2, MSH5, TOP2A, ESPL1, CHMP6, SYCP2, KLHL22, RACGAP1, CDCA8, DMC1, UBE2C, KMT5A, CEP97, H3-7, KIF15, KNSTRN, CDK1, MAD2L1BP, CHMP1B, ACOT8, AURKA, NCAPH2, MAD2L2, CCNB2, HSF2BP, TPR, AAAS, TDRD12, ANKRD31, CENPC, BRME1, ING2, NUDC, RRS1, CHMP1A, DRG1, KIF2C, CCNB1, CENPE, KIF14, DYNLL1, PINX1, FANCD2, BUB1B, DDHD2, ZCWPW1, NCAPH, EME1, UBB, FZR1, PKMYT1, CCDC86, MTFP1, BCCIP, KIF23, SGO1, ASPM, TUBG2, UBR2, PLK1, TPX2, PHIP
GOBP_REGULATION_OF_TRANSMEMBRANE_TRANSPORTER_ACTIVITY	0.0486224	0.247036	0.261664	-0.384643	-1.43623	78	FGF13, STAC3, ATP2A1, TESC, CNIH2, KCNE1, STIM2, CRACR2A, PHB2, LRRC38, CACNA1F, STAC, CBARP, FKBP1B
GOBP_REGULATION_OF_EPITHELIAL_CELL_APOPTOTIC_PROCESS	0.0612613	0.268307	0.245042	-0.469808	-1.43585	30	ZFP36L1, SFRP4, BOK, GSN, ZFP36, WFS1, MDK, CAPN10, SRSF6, YAP1
GOBP_NEGATIVE_REGULATION_OF_CILIUM_ASSEMBLY	0.079566	0.295213	0.213928	-0.484011	-1.43509	26	LRRK2, ODF2L, LIMA1, LIMK2, TCHP, AKT1, MPHOSPH9, CEP97, CDK10, YAP1, TESK1
GOBP_NUCLEOSIDE_METABOLIC_PROCESS	0.084063	0.303017	0.204295	-0.440555	-1.43483	38	ACP3, UPB1, GNMT, NME5, MACROD1, DNPH1, UPP1, DTYMK, OARD1, DCTD, TYMP, PGM2, DERA
GOBP_PURINERGIC_NUCLEOTIDE_RECEPTOR_SIGNALING_PATHWAY	0.0956848	0.318004	0.197822	-0.498207	-1.43472	22	ACP3, NECAB2, ADORA1, ADORA2A, P2RY6, P2RX4
GOBP_NEURON_PROJECTION_ARBORIZATION	0.0647482	0.2726	0.237794	-0.464295	-1.43418	31	LRRK2, NLGN1, GRIP1, IGF2BP1, TUBA1A, BCL7A, CC2D1A, CHRNA7
GOBP_REGULATION_OF_MORPHOGENESIS_OF_A_BRANCHING_STRUCTURE	0.0745234	0.284563	0.216543	-0.433498	-1.43391	44	SOX8, LRRK2, NOG, FGFR1, SULF1, TGFB1, PHB2
GOBP_STRIATED_MUSCLE_CELL_PROLIFERATION	0.0633333	0.271229	0.231127	-0.407241	-1.43371	61	MEGF10, KCNK2, MYOG, NOG, FGFR1, ERBB4, TBX5, TBX2, FES, MEF2C, KRAS, RBP4, ARID2, PRKAR1A, FOS, SMAD1, NKX2-5
GOBP_GAS_TRANSPORT	0.115094	0.346122	0.179782	-0.533638	-1.43308	16	HBE1, HBG2
GOBP_REGULATION_OF_UBIQUITIN_PROTEIN_TRANSFERASE_ACTIVITY	0.112595	0.34165	0.183024	-0.52083	-1.43285	18	DTX3L, USP44, CDC14B, MAD2L1, FBXO5, UBE2C, MAD2L2, FZR1, ARRDC4
GOBP_L_GLUTAMATE_IMPORT	0.0880829	0.308041	0.197822	-0.437865	-1.43261	39	SLC1A3, SLC7A11, SLC17A7, DTNBP1, GNAT2, TTYH1, PER2, ABCC8, KCNJ8, EPM2A, ARL6IP1, SLC25A13, SLC38A6, SLC3A1, SEPTIN2
GOBP_INNERVATION	0.0828829	0.301496	0.208955	-0.485822	-1.4326	25	SERPINE2, COL25A1, NTRK1, SULF1
GOBP_NEGATIVE_REGULATION_OF_CELLULAR_RESPONSE_TO_INSULIN_STIMULUS	0.0777202	0.292455	0.2114	-0.437229	-1.43208	40	ENPP1, PTPRE, PRKCB, INPP5K, TSC2, RPS6KB2, APPL2
GOBP_MESENCHYME_DEVELOPMENT	0.0157977	0.14559	0.352488	-0.328333	-1.43173	267	TGFBR2, PRICKLE1, ZFP36L1, ACTC1, SOX8, ACTA2, SEMA6B, FOLR1, WT1, ERBB3, SPRY2, NOG, COL1A1, FGFR1, TGFB1I1, IL17RD, ADAM15, SEMA3D, HMGA2, ERBB4, GLIPR2, ZEB2, TBX5, TBX2, TGFB1, WNT10A, SEMA4C, HEY1, PDPN, ALX1, FN1, PHACTR4, MEF2C, PKD2, SEMA4A, HAND2, HDAC2, SEMA3C, CORO1C, NEDD4, TBX1, FBXL17, ZNF703, MDK, ACTA1, SPRY1, RGCC, SOX9, LAMA5, MAPK3
GOBP_INTERFERON_BETA_PRODUCTION	0.0732538	0.283106	0.216543	-0.41361	-1.43092	55	NMI, TRIM38, STING1, POLR3B, HMGB1, TRAF3IP1, TBK1, TRADD, PTPN11, PTPRS
GOBP_NON_PROTEINOGENIC_AMINO_ACID_METABOLIC_PROCESS	0.0598291	0.26598	0.24134	-0.423655	-1.43063	49	UPB1, SLC1A3, GNMT, AZIN2, SARDH, AADAT, PHGDH, PLOD2, AASDH, ASS1, PLOD1, PLOD3
GOBP_MEMBRANE_DEPOLARIZATION	0.0432692	0.236138	0.276501	-0.375813	-1.43034	86	DCN, LRRK2, CHRNA3, CHRND, SCN9A, CHRNB1, CACNA1G, CHRNA9, CHRNA10, CHRNB4, BOK, MLLT11, TBX5, FZD9, IFI6, KCNH2, ADORA2A, CHRNA7, GCLC, P2RX4, COL6A1, SRC, PARP1
GOBP_CHROMOSOME_SEPARATION	0.0396825	0.227154	0.287857	-0.373095	-1.42917	90	BUB1, TEX14, USP44, TTK, KNTC1, MAD2L1, NUF2, NCAPD2, CHFR, MAD1L1, DYNLT1, RECQL5, FBXO5, ANAPC7, NSMCE2, INCENP, CENPF, ESPL1, KLHL22, CDCA8, UBE2C, MAD2L1BP, SMARCAD1, NCAPH2, MAD2L2, TPR, CCNB1, DYNLL1, BUB1B, NCAPH, PLK1, DLGAP5, SMC2, GEN1, CDC16, ANAPC5
GOBP_BONE_GROWTH	0.0714286	0.283106	0.224966	-0.45672	-1.42885	32	TGFBR2, RARB, LEPR, COL27A1, RARA, DDR2
GOBP_CARTILAGE_DEVELOPMENT_INVOLVED_IN_ENDOCHONDRAL_BONE_MORPHOGENESIS	0.0714286	0.283106	0.224966	-0.456681	-1.42873	32	TGFBR2, RARB, COL1A1, COL27A1
GOBP_NEGATIVE_REGULATION_OF_CARDIAC_MUSCLE_TISSUE_GROWTH	0.118321	0.351621	0.17822	-0.510864	-1.42862	19	KCNK2, NOG, TBX5, RGS2, RBP4, G6PD, FOXP1
GOBP_REGULATION_OF_HORMONE_METABOLIC_PROCESS	0.0733945	0.283355	0.224966	-0.473004	-1.4277	29	PDE8B, GNB3, EGR1, AKR1C3
GOBP_MEMBRANE_FUSION	0.0394603	0.226866	0.321776	-0.344337	-1.42757	168	MYMK, LRRK2, CAV2, LYZL4, FOLR1, RIMS1, MYMX, SPHK1, DOC2B, ATL3, SYT7, SAMD9, CLTRN, SNAP23, ANXA1, DOC2A, C2CD5, CHMP2A, VPS11, VPS33A, STXBP6, SNCA, NECTIN2, CD9, HUWE1, SPG11, WDR54, VPS33B
GOBP_POSITIVE_REGULATION_OF_EXECUTION_PHASE_OF_APOPTOSIS	0.125241	0.364362	0.173748	-0.545314	-1.42728	15	TNFRSF1A, BOK, ZC3H12A
GOBP_MEMORY	0.0375375	0.21955	0.287857	-0.362449	-1.42699	114	FGF13, PLCB1, ATXN1, KCNK2, EGR1, SLC17A7, ITGA3, DTNBP1, TUBA1A, CAMK4, LARGE1, FOXO6, APOE, RGS14, NFATC4, ROGDI, TAFA2, SPG11, CHRNA7, ABCC8, MDK, FOS
GOBP_METANEPHRIC_NEPHRON_MORPHOGENESIS	0.116412	0.348157	0.179782	-0.518644	-1.42684	18	SOX8, WT1, PKD2, SOX9, PKD1, SMO, STAT1
GOBP_ESTROGEN_METABOLIC_PROCESS	0.102662	0.328128	0.191892	-0.502465	-1.42672	20	HSD17B2, SULT1A1, HSD17B1
GOBP_POSITIVE_REGULATION_OF_SYNAPSE_ASSEMBLY	0.0694915	0.28084	0.222056	-0.416059	-1.4265	52	ADGRB1, SRPX2, NLGN1, GRID2, EPHB2, PRKCA, NTRK1, CLSTN3, SLITRK3, ADGRB3, SEMA4A, NLGN2
GOBP_DEVELOPMENTAL_MATURATION	0.00956587	0.120433	0.38073	-0.325713	-1.42606	288	PDE3A, CDKN1C, PPARG, SOX8, CNTNAP2, LRRK2, TDRD7, LNX1, TFCP2L1, CAMK2B, SYBU, CATSPER2, NEURL1, SLC17A7, CD63, SIX3, FGFR1, DAB1, GDF11, NRN1, CHRDL1, DISC1, DLGAP4, SRRM4, CX3CL1, KCNE1, TGFB1, IGSF21, EPAS1, PLXNB1, CDC25B, ADGRB3, FERMT1, CCDC39, EPHA8, SNX10, NFATC4, L3MBTL3, ANKS1A, RECK, MTCH1, G6PD, AGRN, MMP2, XYLT1, NGF, GAL
GOBP_THYROID_GLAND_DEVELOPMENT	0.0994371	0.323558	0.193813	-0.494869	-1.42511	22	HIPK2, SIX3, TG, TBX1, MAPK3, NKX2-5
GOBP_PITUITARY_GLAND_DEVELOPMENT	0.0814159	0.299089	0.208955	-0.448195	-1.42394	34	SOX2, NOG, SIX3, HMGA2
GOBP_MODIFIED_AMINO_ACID_METABOLIC_PROCESS	0.0276836	0.190755	0.352488	-0.347289	-1.4239	158	CKM, FOLR1, GNMT, OSBPL10, MGST2, SLC7A11, SARDH, DIO2, GGT5, CHDH, SULT1A1, TG, CKB, GSTA4, GGT7, CPT2, GGACT, MTHFD1L, OSBPL8, PLA2G15, PLOD2, SNCA, CKMT1B, SHMT2, ASS1, GSTM2, PLOD1, G6PD, GSR, PLOD3, GSTM3, GCLC, GSS, CRYAB, CPT1B, LPCAT3, GPX1, ACADL, GSTP1, OPLAH
GOBP_NEGATIVE_REGULATION_OF_POST_TRANSLATIONAL_PROTEIN_MODIFICATION	0.0432692	0.236138	0.276501	-0.374036	-1.42358	86	ADGRB1, DTX3L, SPRY2, BEX2, KLHL40, BEX4, BAG2, USP44, MAD2L1, COPS9, STK33, PER2, FYN, GCLC, DCUN1D3, SQSTM1, USP4, FBXO5, PRMT3, AKT1, HMG20B, CDK1, CRY1, MAD2L2, GNL3L, UBXN1, PINX1, IVNS1ABP
GOBP_CELL_MATURATION	0.0264273	0.187669	0.352488	-0.344701	-1.42325	164	PDE3A, CDKN1C, PPARG, SOX8, CNTNAP2, LRRK2, TDRD7, TFCP2L1, CATSPER2, SIX3, FGFR1, GDF11, SRRM4, CX3CL1, KCNE1, TGFB1, EPAS1, CDC25B, ADGRB3, CCDC39, EPHA8, L3MBTL3, ANKS1A, MTCH1, G6PD, AGRN, NGF
GOBP_NUCLEAR_CHROMOSOME_SEGREGATION	0.00929181	0.119418	0.38073	-0.321901	-1.42297	315	MAP10, PRICKLE1, TTN, BUB1, SMARCD3, MEIOC, TEX14, FLNA, BCL7A, USP44, CHMP2A, SMARCC2, KLHDC8B, SMARCD1, TTK, KNTC1, MAD2L1, P3H4, MAP9, NUF2, NCAPD2, EML3, CHFR, SMARCA5, EHMT2, ARID2, MAD1L1, ABRAXAS1, DYNLT1, LATS1, SMARCE1, RAN, H3-3B, AKAP8L, SEPTIN1, FBXO5, DPF1, ANAPC7, NSMCE2, PSMC3IP, INCENP, CENPF, DCTN2, MSH5, TOP2A, ESPL1, CHMP6, SYCP2, ARID1B, TRAPPC12, KLHL22, RACGAP1, PHF10, CDCA8, DMC1, UBE2C, SMARCA4, KMT5A, CEP97, H3-7, KIF15, ARID1A, KNSTRN, CDK1, MAD2L1BP, CHMP1B, ANAPC4, AURKA, NCAPH2, MAD2L2, CCNB2, TPR, AAAS, ANKRD31, CENPC, CENPQ, NUDC, SMARCB1, RRS1, CHMP1A, DRG1, RCC2, KIF2C, CCNB1, CENPE, KIF14, DYNLL1, PINX1, FANCD2, TACC3, BUB1B, ZCWPW1, NCAPH, BCCIP, KIF23, SGO1, ASPM, TUBG2, PLK1, TPX2, PBRM1
GOBP_DNA_INTEGRITY_CHECKPOINT_SIGNALING	0.0313032	0.200794	0.321776	-0.354791	-1.42215	132	PARP9, DTX3L, CCND1, RFC5, RHNO1, TIMELESS, CDC14B, TELO2, PTPN11, ABRAXAS1, STK33, CDC5L, CDKN1A, CHEK1, DGKZ, BRSK1, RAD9A, BRCA1, CDK1, CRY1, CDC7, CAMSAP3, SETMAR, BLM, MSH2, RFWD3, BABAM2, STK38, NBN, FANCD2, TTI2, EME1, ZNF830, FZR1, FOXN3, MDC1, PLK1, MRNIP, UFL1, DBF4, RFC3, EME2, PRKDC
GOBP_REGULATION_OF_CELL_PROJECTION_ASSEMBLY	0.0161299	0.14728	0.352488	-0.334345	-1.422	215	GAP43, LRRK2, FSCN1, GPM6A, PPP1R16B, NLGN1, NEURL1, ODF2L, RP1, STAP1, MCIDAS, EPHB2, LIMA1, IFT140, INTU, CTTN, LIMK2, RAB17, KCTD17, IFT88, SYNE1, EPS8L2, DYNLT2B, CORO1C, CEP135, TBC1D19, F2RL1, ARAP1, WAS, DAAM2, HTT, TBC1D16, TCHP, P2RX4, ZMYND8, DMTN, TBC1D1, AKT1, SRC, MPHOSPH9, CEP97, EPS8L1, DYNC2LI1, EVL, TWF1, PPP1R35, TBC1D22A, ARHGAP24, CDK10, TBC1D9B, RCC2, SEPTIN9, CROCC, YAP1, PODXL, EPHA2, ABI2, PFN2, WASHC1, USP6NL, DZIP1, PALM, TESK1
GOBP_PROTEIN_LOCALIZATION_TO_NUCLEOLUS	0.0994371	0.323558	0.193813	-0.49363	-1.42154	22	CACNB4, MCRS1, RPF2, BYSL, COPS9, RAN, RRS1, NVL, PINX1, UTP25
GOBP_PEPTIDYL_AMINO_ACID_MODIFICATION	0.00493315	0.0796597	0.407018	-0.316886	-1.42126	362	DOK7, IL2RG, PARP14, PARP9, SPRY2, EGR1, HDAC7, HIPK2, FGFR1, APOA2, EPHB2, TTLL3, ERBB4, GPRC5A, NTRK1, TRIM38, EEF1AKMT1, P3H3, PKDCC, ARHGEF2, EGFR, JMJD7, BLOC1S1, KIAA1586, CADM4, CSPG4, NOS2, TBK1, GAPDH, SLF2, NSMCE1, FES, VPS25, PPIL1, ZFYVE28, DDR1, CEP41, DDR2, P3H4, UNC119, ULK1, EHMT2, DIP2A, VPS33B, IL11, STK33, CHEK1, ZNF451, FYN, LIPT2, LIAS, ACVR1B, DIP2B, SUMO4, HHAT, MAPK3, PDF, KDM8, NSMCE2, DMTN, CHMP6, SENP1, AKT1, SRC, BRSK1, IL12A, HMG20B, KMT5A, IP6K2, CDK1, VEGFA, FGFR4, PRMT1, AURKA, MAD2L2, IL13RA1, ZMIZ1, CDK10, UBE2K, ZDHHC14, STK4
GOBP_CEREBRAL_CORTEX_DEVELOPMENT	0.0375375	0.21955	0.287857	-0.360924	-1.42099	114	FGF13, PLCB1, MDGA1, CNTNAP2, DAB1, TUBA1A, FILIP1, DISC1, EGFR, EFHC1, LRP8, MGARP, FLNA, TACC2, TRAPPC9, CCDC39, PPP1R9B, AKIRIN2, PTPRS, BBS1, MDK, FOS, SUN2, PEX5, SMO, NCOA1, ZMIZ1, CDH2, XAB2, PAX6, SRD5A1, KIF14, TACC3
GOBP_MULTI_MULTICELLULAR_ORGANISM_PROCESS	0.021228	0.169187	0.352488	-0.346736	-1.42075	157	HPGD, IGFBP7, SERPINE2, PTHLH, PLA2G4B, TAC3, COL16A1, FBN2, HSD11B2, PTGFR, PTGS2, TGFB1, PAPPA, TIMP1, RARA, IGFBP2, B4GALT1, DDR1, NPPA, RGS2, IL11RA, KRAS, IGFBP5, STOX2, RECK, TEAD4, CYP27B1, MMP2, ABCC8, BSG, ACVR1B, FOS, FKBP4
GOBP_REGULATION_OF_PROTEIN_LOCALIZATION_TO_NUCLEUS	0.0327737	0.204918	0.321776	-0.352889	-1.42069	137	PARP9, DTX3L, CACNB4, PKIA, LMNA, ZC3H12A, TGFB1, DMAP1, LIMK2, FLNA, MCRS1, CCT2, TMEM98, HYAL2, FERMT1, BYSL, COPS9, LARP7, LZTS2, LATS1, FYN, RAN, DCLK2, SUMO4, YWHAB, AKT1, SRC, PARP1, CDK1, SMO, EPM2A, ZPR1, TGFB2, ZIC1, TPR, NVL, RASSF5, YAP1, PINX1
GOBP_NEUROTRANSMITTER_UPTAKE	0.0831858	0.302006	0.206588	-0.447135	-1.42058	34	SLC1A3, SLC17A7, SLC6A9, RAB3B, PRKN, SNCA, GPM6B, SLC29A4, PER2
GOBP_CORTICAL_CYTOSKELETON_ORGANIZATION	0.0779661	0.292845	0.208955	-0.414325	-1.42055	52	NLGN1, FMNL3, EZR, RHOBTB1, RTKN, LLGL2, IQGAP3, IQGAP1, EPB41L1, TRPV4, PPFIBP1, AKAP11, EPB41L2, RACGAP1
GOBP_CELL_COMMUNICATION_BY_ELECTRICAL_COUPLING_INVOLVED_IN_CARDIAC_CONDUCTION	0.101124	0.325341	0.191892	-0.496739	-1.42052	21	RYR2, TRDN, HRC, TBX5, ATP1B2
GOBP_COGNITION	0.014522	0.140052	0.38073	-0.325197	-1.41876	269	FGF13, PLCB1, PTPRZ1, CNTNAP2, ATXN1, PDE8B, KCNK2, GPR155, EGR1, SLC7A11, NOG, SLC17A7, CLDN5, MEIS2, ITGA3, EPHB2, KCNAB1, SHANK2, PRKCA, DTNBP1, NTRK1, TUBA1A, EGFR, ADORA1, CAMK4, LARGE1, AGER, BCL7A, FOXO6, APOE, RGS14, FZD9, MEF2C, ADGRB3, PRKN, NRXN2, DOP1B, PPP1R9B, KRAS, NFATC4, ROGDI, TAFA2, SPG11, WASHC4, CHRNA7, NCSTN, FYN, ARMCX5-GPRASP2, ABCC8, MDK
GOBP_NEGATIVE_REGULATION_OF_DEFENSE_RESPONSE	0.0199692	0.164269	0.352488	-0.333122	-1.41869	212	NMI, A2M, PARP14, TNFRSF1A, PPARG, HLA-DRB1, IFI16, FNDC4, USP18, TRIM38, FFAR4, DHX58, CX3CL1, ADORA1, TGFB1, SMPDL3B, ARG2, C1QTNF12, TRAF3IP1, APOE, LYAR, SIGIRR, NECTIN2, ADORA2A, TARBP2, TTLL12, PCBP2, FYN, USP38, STAT2, MDK, PRKAR1A, HLA-A, LPCAT3, GPX1, BCR, GIT1, FURIN, KLRD1, LRFN5, MAPKBP1, GSTP1, SRC, TRAFD1, PARP1
GOBP_REGULATION_OF_DNA_STRAND_ELONGATION	0.123314	0.361944	0.175204	-0.523118	-1.41851	17	MCRS1, TFPT, NUCKS1, NFRKB, RUVBL1, INO80C, RUVBL2, ACTL6A, YY1, POT1, INO80, ACTR5, INO80E, INO80B, INO80D, ACTR8, UCHL5
GOBP_IMPORT_INTO_NUCLEUS	0.0293087	0.19613	0.352488	-0.344908	-1.41837	161	PRICKLE1, LRRK2, SIX3, NR4A1, PKIA, LMNA, IPO13, ZC3H12A, TGFB1, DMAP1, PHB2, FLNA, NUP107, TSC2, HYAL2, FERMT1, FAM53B, APPL2, AKIRIN2, IPO8, SPG11, CDKN1A, TRAF3IP2, SNUPN, RAN, IPO4, SQSTM1, KPNA2, YWHAB, AKT1, CDK1, NUP54, SMO, EPM2A, ZPR1, GPN1, ZIC1, TXNIP, TPR, PTTG1IP, STK4, ASF1A
GOBP_REGULATION_OF_CYTOKINESIS	0.046252	0.241264	0.266351	-0.37329	-1.4182	85	MAP10, PKN2, TEX14, CDC25B, ZFYVE26, CDC14A, CDC14B, MAP9, CIT, GIT1, INCENP, RACGAP1, CDCA8, BCL2L1, FSD1, CALM2, AURKA, KIF14, KLHL13, UVRAG, KIF23, PLK1, WNK1, PIK3R4, PLK3, CHMP3, PRKCE, PRC1, ZFYVE19, BECN1
GOBP_REGULATION_OF_CYTOPLASMIC_TRANSLATION	0.08981	0.311442	0.195789	-0.433351	-1.41784	39	PIWIL2, IGF2BP1, PARP16, ZNF385A, GAPDH, YBX3, ALKBH3, RBM24, HNRNPD, HHEX, CPEB1, SYNCRIP, PKM, YTHDF2, DHX36, YBX1, SH3BGRL
GOBP_INORGANIC_ION_HOMEOSTASIS	0.00379192	0.0704159	0.431708	-0.311025	-1.41748	424	SCN7A, PLCB1, RYR2, HJV, PLCL1, ENPP1, CAV2, CCDC3, SLC1A3, CSRP3, ITPR2, TRDN, TGM2, CACNB4, SLC17A7, CACNA1S, HRC, FGFR1, HMOX1, SFRP4, CXCL10, CD40, ATP2A1, PRKCB, FXYD3, TESC, PLCH2, MCUB, SLC39A4, DISC1, BOK, LIME1, MYH7B, TSPOAP1, CX3CL1, CD19, STIM2, ADORA1, TGFB1, TMTC2, TMEM94, EPAS1, PLCB2, FLNA, CYBA, APOE, KCTD17, FZD9, ATP1B2, ATP2A3, HYAL2, FGF23, TF, PKD2, SNCA, DMPK, KCNH2, MT1F, SLC12A8, FKBP1B, SLC24A1, SNX10, NOL3, WFS1, MICU1, RAP1GDS1, GSTM2, CYP27B1, TRPV4, ATP6V0A2, CHRNA7, NGF, PSEN2, P2RY6, MT1X, TMC6, ERFE
GOBP_REGULATION_OF_ALPHA_BETA_T_CELL_DIFFERENTIATION	0.0800681	0.295599	0.206588	-0.409684	-1.41734	55	TGFBR2, IL2RG, HLA-DRB1, ZC3H12A, HMGB1, ANXA1, RARA, LGALS1
GOBP_DOUBLE_STRAND_BREAK_REPAIR_VIA_NONHOMOLOGOUS_END_JOINING	0.0516129	0.253668	0.252961	-0.380027	-1.41726	77	HMGA2, LMNA, HMGB1, RHNO1, KDM4D, PARP3, LIG3, PNKP, WAS, NSMCE2, KMT5C, CYREN, KMT5B, SETMAR, DCLRE1C, MAD2L2, POLB, NBN, POLL, UVRAG, RNF8, PLK1, APLF, IFFO1, MRNIP, XRCC4, POLQ, PRKDC
GOBP_MAINTENANCE_OF_LOCATION	0.0219233	0.171417	0.352488	-0.340012	-1.41691	178	PLCB1, RYR2, NRROS, PLCL1, ITPR2, TRDN, CACNA1S, FBN2, HRC, CXCL10, ATP2A1, PLCH2, LIME1, CX3CL1, CD19, TGFB1, PLCB2, FLNA, CYBA, APOE, SYNE1, PKD2, SNCA, FKBP1B, NOL3, GSTM2, SORL1, GAA, PKP2, NGF, P2RY6
GOBP_RESPONSE_TO_MONOAMINE	0.0762712	0.288758	0.2114	-0.410965	-1.41646	53	LRRK2, CAV2, TGM2, DTNBP1, CHRNA9, CHRNA10, ADCY6, FLNA, PRKN, HDAC2, NCSTN, GNAL
GOBP_PROTEIN_LOCALIZATION_TO_CONDENSED_CHROMOSOME	0.129094	0.368813	0.170932	-0.540952	-1.41587	15	TTK, KNTC1, TRAPPC12, CDK1, CENPQ, RCC2
GOBP_INSULIN_LIKE_GROWTH_FACTOR_RECEPTOR_SIGNALING_PATHWAY	0.0843373	0.303017	0.202072	-0.428148	-1.41571	42	PLCB1, ATXN1, INPPL1, CILP, IGFBP2, IGF2R, IGFBP5, IGFBP4, MAPK3, COL6A1, MAP2K5, AKT1, TRIM72, ERCC2, IGF1R, GIGYF1, PHIP
GOBP_DNA_METHYLATION_DEPENDENT_CONSTITUTIVE_HETEROCHROMATIN_FORMATION	0.0702703	0.281905	0.227987	-0.463203	-1.41567	30	PIWIL2, TDRD9, DNMT3A, BEND3, ATF7IP, SMARCA5, EHMT2, MBD3, HDAC1, SETDB1, TDRD12, EZH2, CTCF, BAZ2A
GOBP_POSITIVE_REGULATION_OF_VIRAL_LIFE_CYCLE	0.120229	0.354953	0.176694	-0.514539	-1.41554	18	TRIM38, HMGB1, VPS37B, LGALS1, BSG, KPNA2, FURIN
GOBP_PIGMENT_CELL_DIFFERENTIATION	0.0825688	0.301451	0.2114	-0.468862	-1.41519	29	ENPP1, CD63, ZEB2, MEF2C, CITED1, MITF, ADAMTS20
GOBP_CARBOHYDRATE_DERIVATIVE_CATABOLIC_PROCESS	0.0242012	0.178694	0.352488	-0.330646	-1.41495	227	NUDT11, CHIT1, PDE9A, HKDC1, PDE8B, UPB1, FUCA2, GPD1, PGAM2, SLC4A4, ENO3, SULF1, ADAMTS4, SUMF1, PFKP, TPI1, TGFB1, PRKAG2, UCHL1, NAGA, PDE4B, GAPDH, OGDHL, HYAL2, CST3, DNPH1, UPP1, SMUG1, TDG, ENO2, GNS, NUDT18, AMPD3, COL6A1, GIT1, SLC9A1, TYMP, RPTOR, HEXA, M6PR, ZBTB20, GALE, AMDHD2, DERA, OGG1, LYG1, GNPDA1, GBA2, SLC2A6, HGSNAT, EIF6, ENO1, PFKM, TIGAR, MAN2B1, HDAC4, CTBS, SMPD1, ADA
GOBP_IN_UTERO_EMBRYONIC_DEVELOPMENT	0.00804581	0.110675	0.38073	-0.3163	-1.41431	356	TGFBR2, CDKN1C, ZFP36L1, SOX8, HSD17B2, UPB1, CHST11, AMOT, NOG, FGFR1, MYB, TCTN1, ZP3, PTPN18, SPINT1, EGFR, JAG2, FKBP10, EPAS1, CPT2, HEY1, INPP5K, ZNF850, CITED1, YBX3, LLGL2, PKD2, BYSL, EMG1, HAND2, ETV2, ARMC5, ANKS6, TEAD4, APBA2, CNOT2, ETNK2, LATS1, CDKN1A, NECAB1, CHEK1, PLOD3, MBD3, ACVR1B, MFN2, EGFL8, FOSL1, KDM8, FURIN, PKD1, FLVCR1, CABLES2, TAF8, AKT1, BNIP2, SNAI1, INPP5B, WDR19, BCL2L1, VEGFA, SMO, ZPR1, PRMT1, BPTF, NCOA1, CAMSAP3, POLB, CAPN2, CCNB2, ZMIZ1, DBN1, MED21, XAB2, STK4, GNA12, MSH2, SMARCB1, CCNB1, NBN, ADA, YTHDC1, TENT5C, HEG1, ERCC2, NOTCH2, PEMT, SH3PXD2A, MAFB, VASH1, HIF1A, MEGF8, SPECC1, PLK4, CTCF
GOBP_RECEPTOR_CLUSTERING	0.0691928	0.28084	0.21925	-0.397308	-1.41421	63	DOK7, NLGN1, SLC7A11, LRRC7, CHRDL1, LAMA1, LARGE1, FLNA, GSN, APOE, SLITRK3, FZD9, NRXN2, COLQ, RAPSN, NLGN2, SSH1
GOBP_REGULATION_OF_ASTROCYTE_DIFFERENTIATION	0.0962264	0.319182	0.197822	-0.490517	-1.41321	23	SERPINE2, NOG, BIN1, HMGA2, DAB1
GOBP_RIBOSE_PHOSPHATE_METABOLIC_PROCESS	0.00811226	0.111177	0.38073	-0.316175	-1.41308	343	NUDT11, PTHLH, LRRK2, PDE9A, ENPP1, HKDC1, PDE8B, GPD1, PGAM2, CACNB4, PAPSS2, NME5, SLC4A4, ATP5ME, ENO3, GUCY1B1, SULT1A1, MYH3, NUDT14, PFKP, TPI1, TGFB1, PRKAG2, ADCY6, UCHL1, PDE4B, GAPDH, OGDHL, NDUFA10, NDUFA12, PRKN, NPPA, UPP1, BEND3, UMPS, ENO2, ATP5MC2, G6PD, MT-ND6, RAN, NUDT18, AMPD3, NUDT5, NDUFA13, IMPDH1, COL6A1, GIT1, MT-ND4L, GUK1, MYH8, RPTOR, AK1, PARP1, LETMD1, ZBTB20, NDUFA3, PRPSAP1, NDUFS6, CAD, GUCY1A1, ADCY7, SLC2A6, EIF6, ATP5F1E, ENO1, ATP5F1D, MT-ND3, PFKM, NDUFC1, TIGAR, SLC25A13, DCK, HDAC4, NDUFS5, ADA, MT-ATP6, EPHA2, ATP5MJ, NDUFA9, BPNT1, ATP5PD, PDE7A, HIF1A
GOBP_NEGATIVE_REGULATION_OF_G_PROTEIN_COUPLED_RECEPTOR_SIGNALING_PATHWAY	0.0810811	0.298449	0.204295	-0.405002	-1.4122	57	PDE3A, SAG, NECAB2, SH2B3, RGS7, PDE4B, RGS14, SNCA, RGS2, RGS5, BICD1, YWHAB, CRY1, GTF2H2, MRAP2, ADA, GRK3, PALM, CXCL8
GOBP_ACTION_POTENTIAL	0.0398162	0.227154	0.282013	-0.349851	-1.41216	140	FGF13, SCN7A, RYR2, DSC2, KCNMB4, KCNK2, SCN9A, CACNB4, KCND3, BIN1, CACNA1G, DSP, CHRNB4, KCNE1, GJD2, FLNA, AKAP7, KCNF1
GOBP_RETINA_MORPHOGENESIS_IN_CAMERA_TYPE_EYE	0.0800681	0.295599	0.206588	-0.408174	-1.41212	55	SOX8, CABP4, RPE65, SAMD11, HIPK2, RP1, NRL, GNAT2, LARGE1, DLL1, TSPAN12, ZHX2, RBP4, SDK1, SDK2, LRP5, SOX9
GOBP_REGULATION_OF_THE_FORCE_OF_HEART_CONTRACTION	0.127168	0.366081	0.172324	-0.520657	-1.41184	17	RYR2, MYL4, CSRP3
GOBP_MESENCHYMAL_CELL_PROLIFERATION	0.105079	0.329614	0.181383	-0.433326	-1.41128	38	TGFBR2, CHRD, FGFR1, LMNA, TBX2, HAND2, TBX1, PHF14, LRP5, SOX9
GOBP_NEGATIVE_REGULATION_OF_SMAD_PROTEIN_SIGNAL_TRANSDUCTION	0.114068	0.344431	0.181383	-0.497015	-1.41124	20	PPARG, EMILIN1, NOG, CILP, PMEPA1
GOBP_REGULATION_OF_POST_TRANSLATIONAL_PROTEIN_MODIFICATION	0.0222659	0.171567	0.352488	-0.329172	-1.41121	231	NMI, ADGRB1, PRICKLE1, LRRK2, SEPTIN4, DTX3L, SPRY2, EGR1, SPHK1, BEX2, KLHL40, BEX4, ZC3H12A, BAG2, EPAS1, USP44, PRKN, CDC14B, MAD2L1, HUWE1, WFS1, CHFR, COPS9, STK33, INAVA, PER2, FYN, GCLC, NGF, DCUN1D3, HSP90AB1, SQSTM1, USP4, FBXO5, PRMT3, AKT1, HMG20B, UBE2C, IP6K2, CDK1, COPS8, CRY1, EPM2A, DCUN1D4, MAD2L2, PTTG1IP, GNL3L, UBXN1, RASSF5, HDAC4, PINX1, IVNS1ABP, PHF23, UBB, FZR1, WASHC1
GOBP_POSITIVE_REGULATION_OF_LONG_TERM_SYNAPTIC_POTENTIATION	0.127863	0.366081	0.170932	-0.504599	-1.4111	19	PDE9A, EPHB2, IGSF11, ADORA2A, CHRNA7, SQSTM1
GOBP_ADAPTIVE_THERMOGENESIS	0.0350959	0.214022	0.321776	-0.34561	-1.40973	146	MFAP2, LAMA4, PLCL1, LEPR, DIO2, CLSTN3, FFAR4, NOVA1, ACOT11, CKB, EPAS1, CPT2, ELOVL6, APPL2, TLE3, TRPV4, SORL1, PER2, PPARGC1B, MFN2, ACADL, DECR1, PLAC8, SMARCA4, LETMD1, CXCR4, VEGFA, FABP5, PRKAB1, SFXN5, PCTP
GOBP_REGULATION_OF_MESENCHYMAL_CELL_PROLIFERATION	0.0933573	0.317132	0.195789	-0.468731	-1.40956	28	TGFBR2, CHRD, FGFR1, LMNA, TBX1, PHF14, LRP5, SOX9, SMO, SIX1, STAT1
GOBP_CELLULAR_RESPONSE_TO_PROSTAGLANDIN_STIMULUS	0.104869	0.329512	0.188204	-0.492904	-1.40956	21	IGFBP7, AKR1C3, PTGFR, ADCY6
GOBP_ZYMOGEN_ACTIVATION	0.0936396	0.317132	0.193813	-0.441192	-1.40937	36	SERPINE2, S100A10, CTSH, PLAT, PLAU, F5
GOBP_NEUROTRANSMITTER_TRANSPORT	0.02958	0.196935	0.352488	-0.337188	-1.40935	183	HRH3, CADPS2, LRRK2, KCNMB4, SLC1A3, GRM4, CHRNA3, NLGN1, CACNB4, SLC6A17, SLC17A7, RIMS1, DOC2B, SYT7, PRKCB, DTNBP1, SNAP23, SLC6A9, CHRNB4, TSPOAP1, LIN7A, RAB3B, RIMS3, DOC2A, MEF2C, AP2B1, PRKN, SNCA, NRXN2, ADORA2A, SYN2, GPM6B, SLC29A4, STXBP5, PER2, UNC13B, NGF, ABCC8
GOBP_REGULATION_OF_DOUBLE_STRAND_BREAK_REPAIR_VIA_NONHOMOLOGOUS_END_JOINING	0.0755396	0.28696	0.21925	-0.456203	-1.40918	31	HMGA2, KDM4D, PARP3, PNKP, WAS, KMT5C, CYREN, KMT5B, SETMAR, MAD2L2
GOBP_MITOCHONDRIAL_OUTER_MEMBRANE_PERMEABILIZATION	0.0720721	0.283106	0.224966	-0.46096	-1.40881	30	LRRK2, ACAA2, BOK, HIP1R, CASP6, FZD9, GCLC, BCL2L1, ZNF205, TMEM14A
GOBP_SODIUM_ION_TRANSMEMBRANE_TRANSPORT	0.0326136	0.204662	0.321776	-0.351878	-1.40862	134	FGF13, SCN7A, SLC6A20, SLC13A3, ASIC4, SCN9A, SLC6A17, SLC17A7, MCOLN3, SLC4A4, UTRN, FXYD3, TESC, SLC6A9, ATP1B2, PKD2, TPCN1, NPPA, SLC5A12, SLC24A1, SLC13A4
GOBP_SKELETAL_SYSTEM_MORPHOGENESIS	0.0268318	0.188194	0.352488	-0.336731	-1.40851	182	TGFBR2, SOX11, CHST11, DSCAML1, RARB, NOG, COL1A1, FBN2, FGFR1, NAB2, SFRP4, COL27A1, HOXC4, ARID5B, SPEF2, IFT140, INPPL1, MED12, TGFB1, ATG9B, PEX7, ALX1, CSRNP1, MTHFD1L, RARA, MEF2C, HYAL2, LTBP3
GOBP_NEGATIVE_REGULATION_OF_ORGANELLE_ORGANIZATION	0.00663732	0.0959183	0.407018	-0.31531	-1.40849	348	FGF13, ASB2, PPARG, LRRK2, ODF2L, BUB1, LIMA1, SPTBN5, CLSTN3, SSH3, LMNA, ACAA2, BOK, PIF1, ARHGEF2, HIP1R, TBCD, C11orf65, CORO2B, LMOD3, LIMK2, CGNL1, TEX14, INPP5K, GSN, MCRS1, USP44, FZD9, NAV3, STYXL1, IFI6, PRKN, F11R, SNCA, PARP3, TTK, SSH1, KNTC1, MAD2L1, NOL3, NUF2, RTEL1, HUWE1, SMARCA5, EHMT2, MAD1L1, DYNLT1, CHEK1, GCLC, ARAP1, WAS, FBXO5, FKBP4, GPX1, TCHP, STMN1, MAP2, INCENP, CENPF, SPTBN1, ESPL1, DMTN, AKT1, CARMIL1, KLHL22, SRC, CDCA8, MPHOSPH9, CEP97, PARP1, BRCA1, BCL2L1, MAD2L1BP, CCNF, TWF1, SETMAR, NAT10, KANK2, CCDC88C, MAD2L2, ADD2, CDK10, TPR, TMEM14A, HIGD1A, GNL3L, CCNB1, DYNLL1, YAP1, NBN, PINX1
GOBP_REGULATION_OF_POSTSYNAPTIC_MEMBRANE_POTENTIAL	0.0438066	0.237169	0.266351	-0.354874	-1.40835	123	GABRA4, LRRK2, MET, ATXN1, CHRNA3, NLGN1, CHRND, SLC17A7, RIMS1, GRID2, CHRNB1, CHRNA9, INSYN2A, CHRNA10, CHRNB4, RGS7, ADORA1, MEF2C, MPP2, PRKN, SNCA, DMPK, NLGN2, SSH1, ADORA2A
GOBP_REGULATION_OF_T_CELL_DIFFERENTIATION_IN_THYMUS	0.106742	0.332147	0.186433	-0.492144	-1.40738	21	IL2RG, EGR3, CAMK4
GOBP_VISUAL_BEHAVIOR	0.0784983	0.29358	0.208955	-0.415502	-1.40578	50	ATXN1, PDE8B, SLC7A11, NOG, MEIS2, TUBA1A, NPHP1, GNAT2, RGS14, KRAS, TAFA2
GOBP_RESPONSE_TO_VIRUS	0.0143663	0.140052	0.38073	-0.314636	-1.40553	341	NMI, MID2, PARP9, IFITM1, ACTA2, DTX3L, HERC5, SPON2, IFI16, IFI44L, USP18, DDX60, DDX60L, HMGA2, CXCL10, DCLK1, CD40, TRIM38, STING1, BATF3, POLR3B, ZC3H12A, DHX58, TGFB1, DUS2, TRAF3IP1, NMB, PHB2, USP20, TBK1, USP44, BTBD17, PBLD, HYAL2, CCDC92, IFI6, MAP3K14, SAP30BP, ISG20, UNC93B1, TMEM120A, SMARCA5, TARBP2, ARMC5, IFITM2, PCBP2, F2RL1, TRAF3IP2, NDUFAF4, HSPB1, STAT2, EXOC1, FOSL1, ABCF3, STMN1, GPAM, TRIM25, ELMOD2, IL12A, KCNJ8, BCL2L1, CXCR4, TRIM22
GOBP_G_PROTEIN_COUPLED_DOPAMINE_RECEPTOR_SIGNALING_PATHWAY	0.0844037	0.303017	0.208955	-0.465626	-1.40542	29	LRRK2, CAV2, DTNBP1, ADCY6, FLNA, NCSTN, GNAL
GOBP_LEUKOCYTE_HOMEOSTASIS	0.0424886	0.235879	0.271289	-0.360404	-1.40533	106	IL2RG, CD101, SLC7A11, SH2B3, TNFSF13B, TGFB1, HMGB1, FAS, ANXA1, PDE4B, MEF2C, TSPAN9, LAT, PSMB1, SLC15A4, TRAF3IP2, PACS1, TSC22D3, GPAM, AKT1, PSMB10, TGFB2, PSMA4, PPP2R3C, CCNB2
GOBP_LEARNING_OR_MEMORY	0.020814	0.167686	0.352488	-0.326924	-1.40512	234	FGF13, PLCB1, PTPRZ1, CNTNAP2, ATXN1, PDE8B, KCNK2, EGR1, SLC7A11, NOG, SLC17A7, CLDN5, MEIS2, ITGA3, EPHB2, KCNAB1, SHANK2, PRKCA, DTNBP1, NTRK1, TUBA1A, EGFR, CAMK4, LARGE1, AGER, FOXO6, APOE, RGS14, FZD9, MEF2C, ADGRB3, PRKN, NRXN2, PPP1R9B, KRAS, NFATC4, ROGDI, TAFA2, SPG11, CHRNA7, NCSTN, FYN, ARMCX5-GPRASP2, ABCC8, MDK
GOBP_REGULATION_OF_DOUBLE_STRAND_BREAK_REPAIR	0.0379363	0.220493	0.287857	-0.345823	-1.40463	144	HMGA2, SMARCD3, DMAP1, AGER, BCL7A, HELB, SLF2, KDM4D, SMARCC2, SMARCD1, RAD51AP1, TIMELESS, PARP3, RTEL1, TRRAP, ARID2, EP400, RECQL5, CHEK1, SMARCE1, PNKP, WAS, DPF1, YEATS4, KMT5C, ARID1B, CYREN, PHF10, SMARCA4, KMT5A, PARP1, ARID1A, FOXM1, OGG1, PRMT1, KMT5B, SETMAR, MAD2L2, OTUB1, SMARCB1, MEAF6, DDX11, NBN, ZCWPW1, RNF8, PLK1, PBRM1, PARPBP, MRNIP, UBE2N, BCL7C, POLQ, MGMT, PRKDC, FBH1
GOBP_ENDOCHONDRAL_BONE_MORPHOGENESIS	0.0786325	0.29358	0.208955	-0.408411	-1.40459	54	TGFBR2, RARB, COL1A1, NAB2, COL27A1, INPPL1, PEX7, RARA, MEF2C
GOBP_PROSTANOID_METABOLIC_PROCESS	0.112084	0.341493	0.175204	-0.431071	-1.40394	38	HPGD, TNFRSF1A, PTGS1, PTGDS, AKR1C3, PTGS2
GOBP_POSITIVE_REGULATION_OF_CELL_CYCLE_G1_S_PHASE_TRANSITION	0.0851789	0.303312	0.199915	-0.405792	-1.40387	55	PLCB1, CCND1, EGFR, TBX2, ANXA1, CCND3, DDR2, RGCC, PLRG1, AKT1, RPTOR, LSM10, STXBP4, CDK10
GOBP_NEGATIVE_REGULATION_OF_CHROMOSOME_ORGANIZATION	0.0602517	0.266398	0.321776	-0.360658	-1.40318	104	BUB1, PIF1, TEX14, MCRS1, USP44, PARP3, TTK, KNTC1, MAD2L1, NUF2, RTEL1, SMARCA5, MAD1L1, DYNLT1, FBXO5, INCENP, CENPF, ESPL1, KLHL22, SRC, CDCA8, PARP1, MAD2L1BP, SETMAR, NAT10, MAD2L2, TPR, GNL3L, CCNB1, DYNLL1, NBN, PINX1, BUB1B, PLK1, EXOSC10, HNRNPA1, TNKS2
GOBP_REGULATION_OF_MRNA_SPLICING_VIA_SPLICEOSOME	0.0466867	0.241287	0.257206	-0.353915	-1.40283	121	RBPMS, RBFOX1, SRSF12, H1-3, NOVA1, SRRM4, SRPK1, SFSWAP, PCBP4, RBM11, METTL16, SAP30BP, LARP7, CDK11A, SNRPF, CDK11B, SRSF3, RBM19, RBM25, SRSF9, RBM24, MYOD1, RBMX, SRSF6, SRRM1, H1-2, YTHDC1, RBM42, PTBP1, WDR77, EXOSC10, HNRNPA1, SON, RBM23, ACIN1, CWC22, KHDRBS1, THRAP3, CELF6, C1QBP, EFTUD2, WTAP, TIAL1, SRSF2, DDX17, NCBP1, RBM20, THUMPD2, ZBTB7A, FMR1, RBM10
GOBP_VENTRICULAR_SEPTUM_DEVELOPMENT	0.0694215	0.28084	0.21925	-0.392835	-1.4027	65	TGFBR2, SOX11, NOG, TBX5, HEY1, AP2B1
GOBP_MODIFICATION_OF_POSTSYNAPTIC_ACTIN_CYTOSKELETON	0.131021	0.372028	0.169571	-0.517192	-1.40244	17	AMOT, CTTN
GOBP_NEGATIVE_REGULATION_OF_STEM_CELL_DIFFERENTIATION	0.116105	0.348157	0.17822	-0.490208	-1.40184	21	PRICKLE1
GOBP_GLAND_MORPHOGENESIS	0.0427481	0.236138	0.271289	-0.360556	-1.40158	103	TGFBR2, LIMS2, TGM2, TNC, NOG, FGFR1, KDM5B, SULF1, LAMA1, EZR, EGFR, TBX2, TGFB1, PHB2, DDR1, SEMA3C, IGFBP5, MMP2, MDK, LRP5, SOX9, LAMA5
GOBP_CYTOSKELETON_DEPENDENT_CYTOKINESIS	0.045045	0.238663	0.261664	-0.352898	-1.40088	122	SEPTIN4, EFHC1, RTKN, CHMP2A, KLHDC8B, ZFYVE26, IQGAP3, IQGAP1, MAP9, UNC119, SEPTIN6, LZTS2, CIT, EXOC1, SEPTIN1, STMN1, SNX9, INCENP, SPTBN1, ESPL1, CHMP6, ALKBH4, RACGAP1, CDCA8, RAB35, STAMBP, USP8, SEPTIN11, CHMP1B, CHMP1A, SEPTIN9, EXOC6, SEPTIN2, CECR2, KIF23, PLK1, WNK1, SNX18, SON, CHMP4A, CKAP2, CHMP3, CNTROB, ZFYVE19
GOBP_SODIUM_ION_HOMEOSTASIS	0.0867257	0.306149	0.202072	-0.440895	-1.40075	34	SCN7A, SLC1A3, FXYD3, TESC
GOBP_SPINDLE_ORGANIZATION	0.0299401	0.197275	0.352488	-0.330556	-1.39958	205	MAP10, CEP126, PRICKLE1, EZR, EFHC1, LIMK2, FLNA, CHMP2A, RGS14, TACC2, PARP3, TTK, HAUS5, MAP9, NUF2, EML3, TUBGCP6, ABRAXAS1, LZTS2, RAN, KATNAL2, SEPTIN1, FBXO5, STMN1, RNF4, INCENP, DCTN2, PKD1, ESPL1, CHMP6, INTS13, RACGAP1, SUN2, CDCA8, CEP97, KIF15, KNSTRN, TUBGCP5, CHMP1B, FSD1, AURKA, CCNB2, TPR, AAAS, NUDC, CHMP1A, ILK, DRG1, CCNB1, CENPE, SENP6, TACC3, CENPH, UVRAG, BCCIP, KIF23, ASPM, TUBG2, PLK1, TPX2
GOBP_SPROUTING_ANGIOGENESIS	0.0451807	0.238693	0.261664	-0.355302	-1.39863	115	S100A1, VEGFD, SRPX2, PPP1R16B, TGM2, HDAC7, EGR3, RAMP2, HMOX1, NR4A1, PIK3R3, PTGS2, TGFB1, HMGB1, DLL1, ANXA1
GOBP_POSITIVE_REGULATION_OF_PHOSPHATIDYLINOSITOL_3_KINASE_PROTEIN_KINASE_B_SIGNAL_TRANSDUCTION	0.0372024	0.21889	0.287857	-0.340236	-1.39861	159	DCN, PECAM1, PROS1, ERBB3, SPRY2, PIK3AP1, AKR1C3, ADRA2C, FGFR1, ERBB4, NTRK1, LAMA1, EGFR, CX3CL1, CD19, TGFB1, LARGE1, C1QTNF12, PLXNB1, PDGFD, FN1, OSBPL8, DDR1, DDR2, EPHA8, IGFBP5, PTPN11, NEDD4, FYN, F2RL1, NGF, ERFE, GPX1, P2RX4
GOBP_NON_MOTILE_CILIUM_ASSEMBLY	0.0706076	0.282582	0.216543	-0.392213	-1.39857	64	CEP126, RP1, IFT140, INTU, DISC1, KCNF1, IFT88, TMEM17, MKS1, CEP135, TBC1D32, BBS1, CEP290, ENKD1, DYNC2H1, ARL13B, SEPTIN9, VANGL2, PCM1, CEP89, IFT172
GOBP_NEGATIVE_REGULATION_OF_PROTEOLYSIS	0.0451807	0.238693	0.261664	-0.355238	-1.39838	115	SERPINE2, LRRK2, HIPK2, PLAT, PLAU, KLHL40, QRICH2, PANO1, TIMP1, GAPDH, TMEM98, TIMP2, CST3, USP5, CTSZ, IDE, STK33, USP38, SERPINF2, HSP90AB1, FURIN, SENP1, FHIT, AKT1
GOBP_REGULATION_OF_MONOATOMIC_ION_TRANSMEMBRANE_TRANSPORT	0.0214177	0.170332	0.352488	-0.326225	-1.39798	229	FGF13, RYR2, STAC3, TRDN, KCNAB3, BIN1, CD63, HRC, CXCL10, UTRN, KCNAB1, ATP2A1, FXYD3, TESC, MCUB, LIME1, KCNIP4, CX3CL1, CD19, KCNE1, STIM2, TGFB1, CRACR2A, PHB2, FLNA, LRRC38, CYBA, AKAP7, PDE4B, CACNA1F, STAC, ATP1B2, SNCA, KCNH2, NPPA, CBARP, FKBP1B, NEDD4, GSTM2, G6PD, CACNB3, FYN, NGF, PSEN2, P2RY6
GOBP_NEGATIVE_REGULATION_OF_MUSCLE_CONTRACTION	0.133588	0.375015	0.166934	-0.50813	-1.39791	18	BIN1, ATP2A1, ZC3H12A, RGS2
GOBP_REGULATION_OF_EPITHELIAL_CELL_PROLIFERATION	0.0215081	0.170672	0.352488	-0.31999	-1.39697	264	SOX11, CDKN1C, ZFP36L1, LIMS2, PPARG, CAV2, CCND1, PPP1R16B, ERBB3, EGR3, NOG, IL17RB, FGFR1, SPARC, HMOX1, CD109, KDM5B, HMGA2, NR4A1, BCL11B, ERBB4, PRKCA, SULF1, INTU, EGFR, TGFB1, HMGB1, PHB2, CYBA, APOE, MEF2C, ZFP36, B4GALT1, IQGAP3
GOBP_TIGHT_JUNCTION_ORGANIZATION	0.08	0.295599	0.204295	-0.396779	-1.39688	61	PECAM1, CLDN11, RAMP2, CLDN5, ESAM, EPHB2, NPHP1, LSR, TBCD, ACTG1, FRMPD2, F11R, MPDZ
GOBP_EPIDERMIS_DEVELOPMENT	0.0185178	0.160116	0.352488	-0.320722	-1.39611	261	ZFP36L1, PTHLH, HLA-DRB1, MCOLN3, AKR1C3, PTCH2, FGFR1, NAB2, SFRP4, CD109, BCL11B, AQP3, CRABP2, ETV4, MYO6, LDB2, INTU, DSP, LCE1B, LHFPL5, ELAPOR2, SPINT1, EGFR, LSR, WNT10A, JAG2, DLL1, ANXA1, MYO7A, FERMT1, ZFP36, ASAH1, TRADD, HDAC2, IGFBP5, KRT17, PALLD, PLOD1, PPHLN1, CYP27B1, LATS1, CDKN1A, PLOD3, GAL, ACVR1B, PDZD7, WAS, HDAC1, SOX9, LAMA5, BCR, COL6A1, KRT80, SCRIB, SNAI1, ELMOD3, SMO, TGFB2, FABP5, TXNIP, SHARPIN, MACROH2A1, STK4, PAX6, SRSF6, TRIM16, ELOVL1, VANGL2, YAP1
GOBP_REGULATION_OF_PRESYNAPSE_ORGANIZATION	0.116981	0.349251	0.17822	-0.484495	-1.39586	23	MDGA1, GRID2, FARP1, CLSTN3, IGSF11, SLITRK3, SNCA, NLGN2
GOBP_APPENDAGE_DEVELOPMENT	0.04	0.227569	0.276501	-0.33896	-1.39393	160	PRICKLE1, CHST11, RARB, SLC7A11, NOG, FBN2, FGFR1, CRABP2, MYH3, IFT140, INTU, PKDCC, TBX5, TBX2, KREMEN2, LARGE1, TRAF3IP1, ALX1, RARA, HAND2, HDAC2, SEMA3C, MUSTN1, MKS1, RECK, CIBAR1, TBC1D32, LRP5, HDAC1, SOX9, COL6A1, FLVCR1
GOBP_REGULATION_OF_OLIGODENDROCYTE_DIFFERENTIATION	0.0940325	0.317488	0.195789	-0.444113	-1.39369	33	PTPRZ1, SLC45A3, TMEM98, HDAC2, MDK, HDAC1, DAAM2, TNFRSF21, CXCR4
GOBP_REGULATION_OF_PLATELET_ACTIVATION	0.0909091	0.312916	0.193813	-0.423155	-1.39303	41	SERPINE2, EMILIN1, PRKCA, SH2B3, PDPN, FLNA, APOE, F11R, CD9, VPS33B
GOBP_NEGATIVE_REGULATION_OF_PROTEIN_MODIFICATION_PROCESS	0.0357017	0.216307	0.321776	-0.331762	-1.39242	191	ADGRB1, IL2RG, PARP14, DTX3L, SPRY2, BEX2, KLHL40, PKIA, GPRC5A, BEX4, ZC3H12A, TRAF3IP1, BAG2, CADM4, USP44, RGS14, VPS25, ZFYVE28, NPPA, MAD2L1, CORO1C, COPS9, TARBP2, STK33, LATS1, CDKN1A, PER2, FYN, GCLC, DCUN1D3, SQSTM1, USP4, FBXO5, KLHL31, PRMT3, DMTN, PPM1E, CHMP6, AKT1, IBTK, HMG20B, CDK5RAP1, CDK1, CRY1, SMO
GOBP_MRNA_PROCESSING	0.00402655	0.0728986	0.407018	-0.302471	-1.3917	490	ZFP36L1, RBPMS, RBFOX1, SRSF12, ARMC7, HDAC7, SNRPN, SRPK3, H1-3, NOVA1, CMTR1, SRRM4, SRPK1, SFSWAP, SNRNP35, ARL6IP4, PPIL1, METTL14, SMN2, PCBP4, DNAJC17, SF3B5, RBM11, PUS7L, CWF19L2, METTL16, SAP30BP, LUC7L, SART3, NOL3, CNOT6L, WBP11, FRG1, DHX40, RNGTT, LARP7, CDK11A, SNRPF, TSEN2, CDK11B, SRSF3, CDC40, CDC5L, CWC15, PAN2, SUGP1, APOBEC2, RBM19, FIP1L1, USP4, AKAP8L, SCAF11, RBM38, DDX23, LSM6, RBM25, ZCRB1, RAMAC, SRSF9, RBM24, DDX47, PLRG1, LSM10, MYOD1, USP49, CWF19L1, CMTR2, PDCD7, RBM6, ZPR1, FAM50A, RBMX, RALY, MAGOHB, STRAP, SRRM2, WBP4, DHX8, XAB2, LEO1, ALYREF, PRPF3, GRSF1, SRSF6, SNRPA1, SRRM1, SNIP1, SREK1IP1, CCNB1, SRSF11, H1-2, CPSF3, PRMT9, RPUSD2, YTHDC1, IVNS1ABP, GEMIN7, NRDE2, RBM42, MBNL3, PTBP1, DDX20, ZNF830, MYG1, ZMAT5, CPEB1, PDE12, SYNCRIP, SYMPK, PPIL4, WDR77, ISY1, GEMIN5, WDR83, SNRNP25, EXOSC10, HNRNPA1, ZMAT2, ZC3H13, U2AF1, ADARB1, DDX41, SON, INTS15, PRKACA, NCBP3, DHX15, XRN2, TRMT10C, DHX36, RBM23, SFPQ, TCERG1, SLU7, ACIN1, YBX1, PRPF6, TBRG4, TTF2, CWC25, ECD, TRUB1, USP39, PRPF38A, CWC22, DDX42, KHDRBS1, TRA2A, THRAP3, UBL5, CSTF1, SCNM1, CWC27, CELF6, YJU2, C1QBP, IK, EFTUD2, LSM5, PPIL3, NKAP, TSEN54, WTAP, COIL, ZCCHC8, PNPT1, TIAL1, ADAR, MFAP1, DHX35, SRSF2, CHD8, DDX17, DDX46, RPUSD4, NCBP1, CLP1, TRMT61A, SF3B2, SNRPB2, RRP1B, ZNF326, PAPOLG, RNPC3, LSM1, CPSF4, KIN, RBM20, PPIE, THUMPD2, SNRPC, ZBTB7A, CRNKL1, FMR1, RBM10, CDC73, FRA10AC1, NCL, PRPF18, GPATCH8, SRSF7, TRUB2, PRPF40A, SUGP2, NBDY, RPRD1B, PPP1R8, SNRPE
GOBP_REGULATION_OF_DENDRITIC_SPINE_MORPHOGENESIS	0.0909091	0.312916	0.193813	-0.416538	-1.39136	45	LRRK2, CAMK2B, NLGN1, EPHB2, DTNBP1, NGEF, LRP8
GOBP_FIBROBLAST_MIGRATION	0.083045	0.30179	0.204295	-0.415804	-1.39133	47	ACTA2, RFFL, ARID5B, ZEB2, TGFB1, TNS1, HYAL2, IQGAP1, DDR2, APPL2, CORO1C, AKAP12, DMTN, AKT1, GNA12, ILK, RCC2
GOBP_RESPONSE_TO_PLATELET_DERIVED_GROWTH_FACTOR	0.125704	0.364452	0.170932	-0.483127	-1.3913	22	TGFB1, PDGFD, MARS1, IQGAP1, FYN, HDAC1, MTSS2, CCNA2, SRC
GOBP_T_CELL_DIFFERENTIATION	0.0227926	0.173112	0.352488	-0.320331	-1.391	253	TGFBR2, IL2RG, ZFP36L1, LAG3, HLA-DRB1, EGR1, EGR3, LEPR, RHOH, PREX1, BCL11B, MYB, PIK3R3, SMARCD3, ZC3H12A, TGFB1, CRACR2A, CAMK4, JAG2, HMGB1, ANXA1, TBK1, USP44, LFNG, SMARCC2, RARA, TMEM98, METTL14, MR1, SMARCD1, LGALS1, PRDX2, PKNOX1, SEMA4A, LMBR1L, ARMC5, PSMB1, ARID2, FOXP1, SMARCE1, TRAF3IP2, MDK, TMEM131L
GOBP_MUSCLE_CELL_MIGRATION	0.0727273	0.283106	0.213928	-0.389529	-1.39089	65	MEGF10, PLAT, PLAU, PLEKHO1, ANXA1, PDGFD, MEF2C, DDR1, SSH1, DDR2, IGFBP5, SORL1, MDK, PARVA, GSTP1, MAP3K7, SMO, TPM1, SIX1, GNA12
GOBP_POSITIVE_REGULATION_OF_SPROUTING_ANGIOGENESIS	0.127341	0.366081	0.169571	-0.486362	-1.39085	21	S100A1, TGM2, HMGB1, DLL1
GOBP_PHOSPHOLIPID_HOMEOSTASIS	0.145283	0.388994	0.158514	-0.517846	-1.39067	16	FABP3, OSBPL10, TGFB1, ABCA3, TLCD1, GPAM, TLCD2, LIPG
GOBP_POSITIVE_REGULATION_OF_VASCULAR_PERMEABILITY	0.138728	0.382528	0.164406	-0.531266	-1.39051	15	PDE3A, TGFB1, APOE, PTP4A3, TRPV4
GOBP_MESENCHYMAL_CELL_MIGRATION	0.0868825	0.306149	0.197822	-0.401799	-1.39006	55	SOX8, SEMA6B, FOLR1, SEMA3D, ERBB4, ZEB2, SEMA4C, FN1, PHACTR4, SEMA4A, HAND2, SEMA3C, CORO1C, TBX1
GOBP_REGULATION_OF_CILIUM_DEPENDENT_CELL_MOTILITY	0.138728	0.382528	0.164406	-0.531061	-1.38998	15	TAC3, CLXN, KIF9, BBS1
GOBP_POSITIVE_REGULATION_OF_NON_CANONICAL_NF_KAPPAB_SIGNAL_TRANSDUCTION	0.0932203	0.317132	0.190023	-0.404831	-1.388	52	NMI, SPHK1, C1QTNF4, HMGB1, AGER, IFI35, PHB2
GOBP_MUSCLE_CELL_PROLIFERATION	0.0401786	0.227822	0.276501	-0.33701	-1.38589	161	MEGF10, HPGD, PPARG, KCNK2, MYOG, NOG, FGFR1, HMOX1, ERBB4, PRKCA, TBX5, CX3CL1, TBX2, TGFB1, CYBA, PDGFD, APOE, FES, MEF2C, DDR2, RGS5, KRAS, RBP4, IGFBP5, ARID2, CDKN1A, MMP2, FOXP1, P2RY6, SERPINF2, NDRG2, PRKAR1A, MFN2, RGCC, HDAC1, FOS, SMAD1, NKX2-5, GSTP1, AKT1, IL12A, MAP3K7, CDK1, LDLRAP1, TGFB2
GOBP_HIPPOCAMPUS_DEVELOPMENT	0.0598706	0.26598	0.234393	-0.368221	-1.38527	82	FGF13, SEMA6B, DAB1, TUBA1A, ZEB2, PLXNA3, LARGE1, LRP8, RARA, PPP1R9B, PTPRS, BBS1, RAN, DCLK2, MDK, HDAC1
GOBP_RESPONSE_TO_TUMOR_CELL	0.0935875	0.317132	0.191892	-0.418318	-1.38525	43	LAG3, HLA-DRB1, ADAM15, TGFB1, HMGB1, MR1, PRDX2, NECTIN2, USP5, HLA-A, MAPK3, KLHL22, IL12A
GOBP_POSTSYNAPSE_ORGANIZATION	0.022091	0.171567	0.352488	-0.32402	-1.38485	220	GAP43, PRICKLE1, LRRK2, CAMK2B, NLGN1, SLC7A11, ARHGAP39, FGFR1, ITGA3, LRFN2, GRID2, FARP1, EPHB2, CHRNB1, DTNBP1, CHRDL1, DISC1, LAMA1, LRRC4, UBE3B, HIP1R, EZR, CASKIN1, CTTN, LARGE1, NGEF, LRP8, SEMA4C, ACTG1, APOE, SLITRK3, FZD9, NRXN2, COLQ, RAPSN, NLGN2, SSH1, PPP1R9B, LZTS1, PTPRS, DIP2A, CC2D1A, LATS1, ARHGAP33, CHRNA7, FYN, ARMCX5-GPRASP2, ZNF804A, LAMA5, RTN4R, GIT1, CAPRIN2, ZMYND8
GOBP_DOUBLE_STRAND_BREAK_REPAIR	0.0147975	0.140052	0.38073	-0.313096	-1.38404	315	PARP9, DTX3L, HMGA2, LMNA, SMARCD3, MEIOC, HMGB1, DMAP1, AGER, RHNO1, BCL7A, HELB, SLF2, NSMCE1, KDM4D, SMARCC2, SMARCD1, RAD51AP1, ZFYVE26, ZGRF1, TIMELESS, CHD4, PARP3, TONSL, MCM3, RTEL1, TRRAP, POLN, ARID2, ABRAXAS1, EP400, RECQL5, CHEK1, MCM9, SMARCE1, LIG3, PNKP, WAS, DPF1, AP5S1, NSMCE2, ZMYND8, YEATS4, KMT5C, ARID1B, CYREN, PHF10, DMC1, SMARCA4, KMT5A, MMS22L, PARP1, ARID1A, BRCA1, FOXM1, OGG1, CDC7, PRMT1, KMT5B, SETMAR, BLM, SMARCAD1, DCLRE1C, MAD2L2, OTUB1, POLB, HSF2BP, BRME1, MSH2, RFWD3, SMARCB1, MEAF6, GINS2, BABAM2, DDX11, NBN, FANCD2, POLL, ZCWPW1, EME1, NUCKS1, EID3, MCM8, UVRAG, RNF8, PLK1, APLF, PBRM1, INTS3, PARPBP, IFFO1, MRNIP, UBE2N, BCL7C, XRCC4, POLQ, SFPQ, MGMT, GEN1, EME2, PRKDC, FBH1, RAD52
GOBP_POSITIVE_REGULATION_OF_NEURON_DIFFERENTIATION	0.0689103	0.280545	0.216543	-0.374581	-1.38394	73	SOX11, GDPD5, ZC4H2, ADRA2C, FGFR1, DAB1, ARHGEF2, SOCS2, MMD2, TCF12, RARA, MEF2C
GOBP_POSITIVE_REGULATION_OF_LOCOMOTION	0.00593467	0.0885569	0.407018	-0.30109	-1.38349	467	RIN2, TGFBR2, TMSB15B, PECAM1, MET, ACTA2, SEMA6B, VEGFD, AMOT, SRPX2, CTSH, SPRY2, HDAC7, PREX1, FERMT3, TAC3, SYNPO2, SPHK1, COL1A1, FGFR1, SPARC, HMOX1, SEMA3D, JAM2, PLAU, EPHB2, CXCL10, CD40, PRKCA, GLIPR2, ZP3, PIK3R3, PTGS2, ZC3H12A, DAPK2, ARHGEF2, EGFR, CX3CL1, TGFB1, CTTN, HMGB1, SEMA4C, AGER, ACTG1, PDPN, MED23, FLNA, ANXA1, PDGFD, FN1, FERMT1, SEMA4A, SSH1, MYLK, TRADD, DDR2, SEMA3C, TALAM1, IGFBP5, EMC10, TRPV4, BCAS3, MMP2, FOXP1, ZNF703, F2RL1, HSPB1, BSG, MDK, ACVR1B, AKAP12, CD151, MALAT1, FBXO5, DAAM2, SOX9, MAPK3, GPLD1, ADGRA2, P2RX4, ITGA2B, IGSF8, SCARB1, DMTN, RUFY3, ACTN4, AKT1, CARMIL1, IQSEC1, SRC, IL12A, SUN2, MAP3K7, SNAI1, GPNMB, CXCR4, SP1, NTN1, PPM1F, VEGFA, SMO
GOBP_MITOCHONDRIAL_RNA_MODIFICATION	0.14717	0.390802	0.157403	-0.515116	-1.38334	16	MTO1, FASTKD2, CDK5RAP1, PTCD1, TRMT10C, TRIT1, RPUSD4, YRDC, TRUB2, PUS1, OSGEPL1, TRMT5, NSUN4, HSD17B10
GOBP_MACROPHAGE_ACTIVATION	0.0664506	0.275831	0.222056	-0.37064	-1.38291	79	NMI, LRRK2, SPHK1, C1QTNF4, STAP1, NR4A1, MCUB, ZC3H12A, CX3CL1, HMGB1, AGER, IFI35, GPR137B, SNCA
GOBP_SODIUM_ION_TRANSPORT	0.0368732	0.218802	0.287857	-0.330531	-1.38258	182	FGF13, SCN7A, SLC6A20, SLC13A3, SERPINE2, ASIC4, SCN9A, SLC6A17, SLC17A7, MCOLN3, SLC10A4, SLC4A4, UTRN, FXYD3, TESC, SLC6A9, TGFB1, SLC5A11, ATP1B2, PKD2, TPCN1, DMPK, NPPA, SLC5A12, SLC24A1, SLC13A4, NEDD4
GOBP_AXON_DEVELOPMENT	0.0120171	0.133627	0.38073	-0.301417	-1.38225	459	FGF13, ADGRB1, PTPRZ1, GAP43, PRICKLE1, NEUROD4, UNC5D, CCK, ROBO4, SEMA6B, MYPN, FOLR1, DSCAML1, ATOH7, TNC, NOG, COL25A1, SEMA3D, EPHB2, BCL11B, DCLK1, DAB1, CRABP2, PRKCA, NTRK1, TCTN1, MYOT, DISC1, CHODL, ZEB2, UNC5C, CTTN, PLXNA3, SEMA4C, ACTG1, MGARP, RND2, UCHL1, PLXNB1, TIAM2, ROBO3, PITPNA, APOE, SLITRK3, FN1, NDN, ARHGEF40, ZFYVE27, SMN2, KIF5A, APBB2, EFNB3, VASP, SEMA4A, DDR1, NFASC, CNTN4, ZDHHC17, EPHA8, SEMA3C, PTPN11, ULK1, PALLD, GPM6B, SPG11, PTPRS, VAX2, LHX4, BORCS5, PLXNB2, MMP2, FYN, MAP7D2, NGF, FEZF1, BSG
GOBP_TRANSMISSION_OF_NERVE_IMPULSE	0.0957265	0.318004	0.188204	-0.39875	-1.38218	56	CNTNAP2, KCNMB4, KCNK2, SCN9A, CACNB4, CHRNB4
GOBP_ANTERIOR_POSTERIOR_PATTERN_SPECIFICATION	0.0481928	0.245723	0.252961	-0.338828	-1.38207	146	PRICKLE1, TDRD7, HOXC6, HOXC5, WT1, NOG, HIPK2, SIX3, HES6, GDF11, HOXC4, ZEB2, MED12, HES7, HEY1, DLL1, ALX1, LFNG, SSBP3, SEMA3C, TBX1, FEZF1, PCSK6, LRP5, WLS, ARC, SMO, BPTF, AURKA, HEYL, MESP1, PAX6, GRSF1, POGLUT1, VANGL2, HHEX, ETS2, AXIN2, OTX2
GOBP_INHIBITORY_POSTSYNAPTIC_POTENTIAL	0.150943	0.396747	0.155242	-0.514592	-1.38193	16	RIMS1, INSYN2A, NLGN2, ADORA2A, UNC13B, ELOVL4, SYT1
GOBP_COLUMNAR_CUBOIDAL_EPITHELIAL_CELL_DEVELOPMENT	0.150943	0.396747	0.155242	-0.514591	-1.38193	16	RARB, TGFB1, RARA, KLF5, SRC, TIGAR, YAP1, HIF1A
GOBP_MONOSACCHARIDE_CATABOLIC_PROCESS	0.0870307	0.306291	0.197822	-0.408439	-1.38188	50	FUT9, PGAM2, ENO3, PFKP, TPI1, GAPDH, HSD17B14, GLYCTK, ENO2, LRP5, NUDT5, GALE, ENO1, PFKM, TIGAR
GOBP_MAINTENANCE_OF_BLOOD_BRAIN_BARRIER	0.104425	0.329512	0.183024	-0.434219	-1.37954	34	PECAM1, CLDN5, JAM2, ESAM, ZEB2, LSR, ACTG1, TSPAN12, F11R
GOBP_REGULATION_OF_ACTIN_FILAMENT_BUNDLE_ASSEMBLY	0.056872	0.259209	0.237794	-0.359884	-1.3795	94	SYNPO2L, AMOT, S100A10, SYNPO2, LIMA1, CX3CL1, CORO2B, ACTG1, CGNL1, FLNA, INPP5K, PRKN, F11R, PXN, SERPINF2, MTSS1, ARAP1, WAS, RGCC, PPM1E, SLC9A1, CARMIL1, PPM1F, EVL
GOBP_REGULATION_OF_MONOATOMIC_ION_TRANSPORT	0.013938	0.139697	0.38073	-0.309773	-1.37928	325	FGF13, RYR2, SERPINE2, STAC3, CAMK2B, TRDN, KCNAB3, HOMER3, BIN1, CD63, HRC, CXCL10, UTRN, KCNAB1, ATP2A1, FXYD3, TESC, ABCB1, MCUB, LIME1, KCNIP4, CX3CL1, CD19, KCNE1, STIM2, ADORA1, TGFB1, CRACR2A, PHB2, FLNA, LRRC38, INPP5K, CYBA, AKAP7, PDE4B, KCNF1, CA2, CACNA1F, STAC, ATP1B2, PKD2, SNCA, DMPK, KCNH2, NPPA, CBARP, MYLK, FKBP1B, ADORA2A, WFS1, NEDD4, SPG11, ORAI1, GSTM2, G6PD, EFHB, CACNB3, FYN, PKP2, NGF, PSEN2, ABCC8, P2RY6
GOBP_FOREBRAIN_DEVELOPMENT	0.00983583	0.121768	0.38073	-0.30886	-1.37879	345	FGF13, PLCB1, MDGA1, CNTNAP2, LRRK2, SEMA6B, SOX2, RARB, PRDM13, SLC7A11, NOG, SIX3, FGFR1, SEMA3D, IGF2BP1, HMGA2, EPHB2, BCL11B, ERBB4, DAB1, TUBA1A, TCTN1, FILIP1, SCYL2, DISC1, ZEB2, EGFR, DPCD, EFHC1, PLXNA3, LARGE1, LRP8, MGARP, FLNA, SECISBP2, RARA, METTL14, ATP1B2, TACC2, TRAPPC9, CCDC39, NDNF, PPP1R9B, KRAS, AKIRIN2, CORO1C, PTPRS, VAX2, HOOK3, BBS1, FOXP1, FYN, FEZF1, RAN, DCLK2, MDK, HDAC1, FOS, RTN4R
GOBP_CARDIAC_SEPTUM_DEVELOPMENT	0.0537125	0.2569	0.245042	-0.359099	-1.37852	95	TGFBR2, SOX11, RARB, NOG, TBX5, TBX2, HEY1, RARA, AP2B1, SEMA3C, TBX1, ADAMTS6, PARVA, NKX2-5, KCNJ8, SMO, TGFB2, HEYL
GOBP_REPRODUCTIVE_SYSTEM_DEVELOPMENT	0.0225943	0.171958	0.352488	-0.321287	-1.37844	230	CDKN1C, CCNO, SERPINE2, SOX8, CCND1, TEX19, WT1, TNC, NOG, AKR1C3, SIX3, ADAM15, MCIDAS, KDM5B, HMGA2, NTRK1, ZP3, TESC, ARID5B, SULF1, DHX37, BOK, CASP2, FLNA, LFNG, NUP107, RARA, MEA1, ATN1, YBX3, RHOBTB3, GREB1L, PPP1R9B, RBP4, PTPN11, PLEKHA5, GAS2, HSD17B4, MMP2, ANTXR2, SOX9, FKBP4, COL6A1, PKD1, SYCP2, SRC, DMC1, WDR19, BCL2L1, VEGFA, NDUFS6, BMPR1B, TGFB2, NCOA1
GOBP_REGULATION_OF_NEUROINFLAMMATORY_RESPONSE	0.100917	0.325341	0.190023	-0.456621	-1.37825	29	LRRK2, SPHK1, STAP1, PTGS2, CX3CL1
GOBP_REGULATION_OF_SISTER_CHROMATID_SEGREGATION	0.0606061	0.267261	0.224966	-0.35045	-1.37806	113	BUB1, SMARCD3, TEX14, BCL7A, USP44, SMARCC2, SMARCD1, TTK, KNTC1, MAD2L1, NUF2, CHFR, ARID2, MAD1L1, DYNLT1, SMARCE1, FBXO5, DPF1, ANAPC7, NSMCE2, INCENP, CENPF, ESPL1, ARID1B, KLHL22, PHF10, CDCA8, UBE2C, SMARCA4, ARID1A, CDK1, MAD2L1BP, ANAPC4, MAD2L2, TPR, SMARCB1, CCNB1, CENPE, DYNLL1, TACC3, BUB1B, PLK1, PBRM1, DLGAP5, BCL7C, GEN1, CDC16, ANAPC5
GOBP_NEGATIVE_REGULATION_OF_PROTEIN_METABOLIC_PROCESS	0.00760761	0.10622	0.407018	-0.299043	-1.37799	497	ADGRB1, IL2RG, ZFP36L1, SERPINE2, PARP14, LRRK2, DTX3L, WT1, SPRY2, AZIN2, BIN1, HIPK2, PLAT, IGF2BP1, PLAU, BEX2, HSPG2, PARP16, KLHL40, PKIA, GPRC5A, PRKCA, QRICH2, TMEM132A, BEX4, NQO1, ZC3H12A, DAPL1, EGFR, TRAF3IP1, BAG2, PANO1, FLNA, CADM4, TIMP1, NOS2, USP44, GAPDH, APOE, RGS14, VPS25, RARA, TMEM98, TIMP2, ZFYVE28, ZFP36, SNCA, NPPA, CST3, RGS2, MAD2L1, ALKBH3, IGFBP5, AGAP2, CORO1C, COPS9, PFDN5, TARBP2, ITM2B, USP5, CTSZ, IDE, STK33, LATS1, SORL1, CDKN1A, CHRNA7, PER2, FYN, GCLC, USP38, EIF4EBP3, DCUN1D3, CRYAB, SERPINF2, HSP90AB1, SQSTM1, USP4, FBXO5, KLHL31, CAPRIN2, TNRC6C, EIF4E, FURIN, PRMT3, DMTN, RBM24, PPM1E, CHMP6, SENP1, SCRIB, FHIT, AKT1, IBTK, HMG20B, CDK5RAP1, LIMD1, CDK1, USP8, CRY1, SMO, IGF2BP3, ACOT8
GOBP_POSITIVE_REGULATION_OF_ALPHA_BETA_T_CELL_PROLIFERATION	0.14313	0.386726	0.160801	-0.500787	-1.37771	18	TGFBR2
GOBP_POSITIVE_REGULATION_OF_BLOOD_PRESSURE	0.126415	0.365922	0.170932	-0.478187	-1.37769	23	TAC3, HSD11B2, ADORA1, GRIP2, CYBA
GOBP_POSITIVE_REGULATION_OF_EPITHELIAL_CELL_PROLIFERATION	0.0515933	0.253668	0.245042	-0.339052	-1.37713	144	SOX11, CAV2, CCND1, PPP1R16B, ERBB3, EGR3, NOG, FGFR1, HMOX1, KDM5B, HMGA2, NR4A1, ERBB4, PRKCA, EGFR, TGFB1, HMGB1, CYBA
GOBP_POSITIVE_REGULATION_OF_RESPONSE_TO_EXTERNAL_STIMULUS	0.0082656	0.112038	0.38073	-0.298938	-1.37697	496	NMI, TRIL, TNFRSF1A, PARP9, LRRK2, MET, ALPK1, VEGFD, LAG3, OSMR, MGST2, EMILIN1, IFI16, PIK3AP1, IL17RB, PLAT, C1QTNF4, FGFR1, STAP1, DDX60, COLEC11, PLAU, CXCL10, PRKCA, STING1, ZP3, POLR3B, PTGS2, DHX58, DAPK2, CX3CL1, TGFB1, CTTN, SMPDL3B, TSPAN6, HMGB1, FCN1, AGER, IFI35, CASP6, PHB2, CYBA, TBK1, PDGFD, AARS2, HYAL2, LGALS1, CCDC92, SNCA, NECTIN2, TRADD, APPL2, UNC93B1, PTPN11, AKIRIN2, TARBP2, PTPRS, SLC15A4, WASHC4, INAVA, PCBP2, TRPV4, LATS1, FYN, F2RL1, HSPB1, SERPINF2, MDK, LRCH4, SQSTM1, FOSL1, MAPK3, RNF31, SEC14L1, CTSC, ZNRF1, P2RX4, KLRD1, TRIM25, AKT1, SRC, IL12A, MAP3K7, KCNJ8, PARP1, LETMD1
GOBP_RIBOSOMAL_LARGE_SUBUNIT_BIOGENESIS	0.0679612	0.278904	0.21925	-0.372221	-1.37675	75	RPF2, MDN1, NOP2, TMA16, FASTKD2, RRP15, MRTO4, MTERF4, MAK16, DDX55, CINP, EIF6, RRS1, NVL, PAK1IP1, WDR12, PPAN, GTPBP10, ZNHIT6, SDAD1, MRM2, MRM3, NIP7, NOP16, RPL7L1, GTPBP4, TEX10, RPL26L1, RPF1, NSA2, MTG2, TUFM, RCC1L, WDR74
GOBP_FERROPTOSIS	0.0882883	0.308469	0.202072	-0.450395	-1.37652	30	EGLN3, SLC7A11, HMOX1, PRKCB, NQO1
GOBP_POSITIVE_REGULATION_OF_RESPONSE_TO_BIOTIC_STIMULUS	0.0127473	0.136045	0.38073	-0.307927	-1.37607	338	NMI, TRIL, PARP9, ALPK1, LAG3, HLA-DRB1, EMILIN1, IFI16, PIK3AP1, C1QTNF4, DDX60, COLEC11, PRKCA, STING1, POLR3B, DHX58, SMPDL3B, TSPAN6, HMGB1, FCN1, IFI35, CASP6, PHB2, CYBA, TBK1, MR1, AARS2, CCDC92, NECTIN2, APPL2, UNC93B1, PTPN11, AKIRIN2, TARBP2, PTPRS, SLC15A4, WASHC4, INAVA, PCBP2, LATS1, FYN, F2RL1, LRCH4, SQSTM1, FOSL1, SEC14L1, ZNRF1, KLRD1, TRIM25, AKT1, KLHL22, SRC, IL12A, MAP3K7, KCNJ8, PARP1, LETMD1
GOBP_CELLULAR_EXTRAVASATION	0.0966102	0.319795	0.186433	-0.399167	-1.3758	53	PLCB1, PECAM1, FUT9, JAM2, CX3CL1, AGER, GCNT1, MED23, PDGFD, F11R
GOBP_NEGATIVE_REGULATION_OF_OSSIFICATION	0.0953237	0.317993	0.193813	-0.444973	-1.37449	31	ENPP1, TGFB1, KREMEN2, MEF2C, LTBP3, FGF23, MDK, ACVR1B, SOX9
GOBP_REGULATION_OF_MITOCHONDRIAL_MEMBRANE_PERMEABILITY_INVOLVED_IN_APOPTOTIC_PROCESS	0.112263	0.341555	0.173748	-0.419597	-1.37433	40	LRRK2, ACAA2, BOK, HIP1R, CASP6, FZD9, NOL3, THEM4, GCLC, BCL2L1, ZNF205, TMEM14A
GOBP_CARBOHYDRATE_CATABOLIC_PROCESS	0.0540541	0.2569	0.237794	-0.335268	-1.37376	157	CHIT1, FUT9, HKDC1, GPD1, PGAM2, SLC4A4, ENO3, PFKP, TPI1, HMGB1, PRKAG2, UCHL1, NAGA, GAPDH, GABARAPL1, OGDHL, HSD17B14, GLYCTK, ENO2, ATG2A, GAA, MAN2C1, PHKA2, LRP5, NUDT5, COL6A1, GIT1, RPTOR, ZBTB20, GALE, ENOSF1, PGM2, DERA, SORD, SLC2A6, EIF6, ENO1, PFKM, TIGAR, HDAC4, CTBS
GOBP_SOMATIC_STEM_CELL_POPULATION_MAINTENANCE	0.120898	0.356362	0.166934	-0.419743	-1.37332	39	SOX2, NOG, HMGA2, LDB2, ZHX2, KLF10, TBX1, LRP5, SOX9, LBH
GOBP_RESPONSE_TO_BACTERIUM	0.0216124	0.170672	0.352488	-0.299848	-1.37314	455	SCN7A, ADGRB1, HPGD, TNFRSF1A, CHIT1, GPM6A, LYZL4, VEGFD, FUCA2, CCDC80, TRDN, HLA-DRB1, MGST2, SPON2, EMILIN1, TRAC, CCL27, DIO2, C1QTNF4, USP18, STAP1, EPHB2, CXCL10, NR4A1, CD40, OCIAD2, PRKCA, NQO1, ADAMTS4, PTGFR, ZC3H12A, DHX58, CX3CL1, ARG2, HMGB1, CYBA, NOS2, LITAF, TBK1, PDE4B, FKBP5, RARA, MEF2C, MR1, TENT5A, CITED1, PRDX2, TF, ZFP36, H2BC10, SNCA, SIGIRR, GSTCD, HDAC2, SHPK, PTPN11, AKIRIN2, STOX2, CDK4, ASS1, CYP27B1, INAVA, FOXP1, ST13, F2RL1, LIAS, ABCC8, CDK19, AKAP12, HLA-A, SELENOW, FOS, MAPK3, RNF31, GPX1, BCR, COL6A1, GIT1, SCARB1, PPM1E, MAPKBP1, GSTP1, AKT1, IL12A, MAP3K7, PLAC8, KCNJ8, LETMD1, CPS1
GOBP_SENSORY_PERCEPTION	0.0112537	0.129633	0.38073	-0.301189	-1.37175	427	OR51B5, CRYBB1, ACP3, RDH5, SERPINE2, ZFHX2, CABP4, SLC1A3, KCNK2, RAX2, SAG, MYO1A, SPRY2, RPE65, SCN9A, CACNB4, PRCD, RIMS1, RGR, NR2E3, CACNA2D4, COL1A1, RP1, GUCA1A, SIX3, FGFR1, LAMC3, TAS2R4, PDE6B, NRL, NTRK1, MYO6, CHRNA9, GNAT2, PDE6G, FFAR4, CHRNA10, DISC1, GUCA1C, LHFPL5, SRRM4, KCNE1, ADORA1, LARGE1, GJD2, RP1L1, NMB, EPAS1, PLCB2, TRPM1, AIPL1, SPATA7, PITPNA, NDN, CACNA1F, MYO7A, EPS8L2, GUCA1B, CDC14A, COL18A1, TAS2R20, NLGN2, SLC24A1, ADORA2A, WFS1, UNC119, RBP4, TMEM120A, PPEF2, PCARE, TBX1, VAX2, BBS1, ANO9, CHRNA7, FYN, NGF, RTP1, TIMM13, PDZD7, KIFC3, GNAL
GOBP_ASTROCYTE_DIFFERENTIATION	0.08867	0.308931	0.191892	-0.384674	-1.37168	64	SERPINE2, SOX8, NOG, BIN1, LAMC3, HMGA2, DAB1, ZEB2, LARGE1, AGER, DLL1, KRAS, ADORA2A, PTPN11
GOBP_POSTSYNAPSE_ASSEMBLY	0.076175	0.288688	0.206588	-0.367218	-1.37116	78	GAP43, PRICKLE1, NLGN1, FGFR1, GRID2, EPHB2, UBE3B, CASKIN1, SEMA4C, SLITRK3, NRXN2, NLGN2, PPP1R9B, LZTS1, PTPRS, CC2D1A, LATS1, ARHGAP33
GOBP_REGULATION_OF_INSULIN_LIKE_GROWTH_FACTOR_RECEPTOR_SIGNALING_PATHWAY	0.150289	0.395868	0.157403	-0.523782	-1.37093	15	ATXN1, INPPL1, CILP, IGFBP2, IGFBP5, IGFBP4
GOBP_NEURON_MATURATION	0.102916	0.328584	0.181383	-0.41035	-1.37069	45	CDKN1C, CNTNAP2, LRRK2, SRRM4, CX3CL1, ADGRB3, CCDC39, EPHA8, ANKS1A, MTCH1, AGRN, NGF
GOBP_CORONARY_VASCULATURE_DEVELOPMENT	0.108062	0.334451	0.176694	-0.416327	-1.37056	41	PRICKLE1, TBX5, AP2B1, HAND2, TBX1, ARID2, ADAMTS6, KCNJ8, VEGFA, DYNC2H1, MESP1, PLXND1, MEGF8, GATA6, SRF, SEC24B, SUFU, PTK7, SGCD, GPC3
GOBP_DEFENSE_RESPONSE_TO_VIRUS	0.0266305	0.188033	0.352488	-0.315374	-1.37013	256	MID2, PARP9, IFITM1, DTX3L, HERC5, SPON2, IFI16, IFI44L, USP18, DDX60, DDX60L, CXCL10, CD40, TRIM38, STING1, POLR3B, ZC3H12A, DHX58, DUS2, TRAF3IP1, NMB, PHB2, USP20, TBK1, USP44, PBLD, HYAL2, CCDC92, IFI6, MAP3K14, ISG20, UNC93B1, TMEM120A, SMARCA5, TARBP2, ARMC5, IFITM2, PCBP2, F2RL1, TRAF3IP2, NDUFAF4, STAT2, EXOC1
GOBP_RESPONSE_TO_STEROL	0.144465	0.388541	0.158514	-0.475629	-1.3697	22	TGFBR2, GPR155, TGFB1
GOBP_NEGATIVE_REGULATION_OF_COAGULATION	0.0989209	0.323558	0.190023	-0.443386	-1.36959	31	SERPINE2, PROS1, PLAT, PLAU, SH2B3, APOE, CD9
GOBP_NEUROTRANSMITTER_SECRETION	0.0577508	0.260615	0.231127	-0.339418	-1.36921	139	HRH3, CADPS2, LRRK2, KCNMB4, GRM4, CHRNA3, NLGN1, CACNB4, RIMS1, DOC2B, SYT7, PRKCB, DTNBP1, SNAP23, SLC6A9, CHRNB4, TSPOAP1, LIN7A, RIMS3, DOC2A, MEF2C, AP2B1, PRKN, SNCA, NRXN2, ADORA2A, SYN2, STXBP5, UNC13B, NGF, ABCC8, SV2A, GIT1, LIN7B, SCRIB, BRSK1, KCNJ8
GOBP_REGULATION_OF_ORGANELLE_ASSEMBLY	0.0294429	0.196674	0.352488	-0.31691	-1.36885	247	GAP43, PRICKLE1, LRRK2, FSCN1, ODF2L, RP1, FGFR1, GRID2, IGF2BP1, MCIDAS, LIMA1, IFT140, INTU, EZR, CASKIN1, CCDC15, KIF9, LIMK2, CHMP2A, KCTD17, VPS11, IFT88, SYNE1, STYXL1, DYNLT2B, EML3, CNOT6L, ULK1, EHMT2, PTPRS, ATG2A, CEP135, CNOT2, TBC1D19, LATS1, PAN2, HTT, TBC1D16, TCHP, RNF4, TBC1D1, CHMP6, AKT1, TRAPPC12, SRC, MPHOSPH9, CEP97, BRCA1, DYNC2LI1, CHMP1B, PPP1R35, TBC1D22A, CDK10, TBC1D9B, TPR, CHMP1A, DRG1, SEPTIN9, CROCC, YAP1, SENP6, PIP4K2C, PHF23, USP6NL, DZIP1, CAV3, TESK1, PLK1, PLK4, LRFN1, MNS1
GOBP_DORSAL_VENTRAL_PATTERN_FORMATION	0.0910624	0.313153	0.191892	-0.391181	-1.36851	59	GREM2, DSCAML1, CHRD, NOG, SIX3, TCTN1, INTU, GPR161, VAX2, CXXC4, CAPRIN2, SMO, BMPR1B, DYNC2H1, ARL13B, PAX6, TGIF1, AXIN2, IFT172, RNF220
GOBP_POSITIVE_REGULATION_OF_BEHAVIOR	0.15458	0.402602	0.154191	-0.497432	-1.36848	18	SGIP1, NLGN1, MEF2C, HDAC2, ADORA2A
GOBP_NEGATIVE_REGULATION_OF_EXTRINSIC_APOPTOTIC_SIGNALING_PATHWAY_VIA_DEATH_DOMAIN_RECEPTORS	0.135283	0.377776	0.161979	-0.468117	-1.36843	24	HMOX1, RFFL, ARHGEF2, FAIM, GPX1, BRCA1, BCL2L1, RNF34
GOBP_PROTEIN_LOCALIZATION_TO_CHROMOSOME	0.0678733	0.278851	0.2114	-0.348591	-1.36837	110	FAM47E, RHNO1, SLF2, PARP3, TONSL, TTK, KNTC1, H4C9, PPHLN1, MIS18A, H2AC8, MCM9, RNF4, ZMYND8, H4C16, TRAPPC12, CYREN, MMS22L, PARP1, CDK1, TPP1, HLTF, MACROH2A1, CENPQ, GNL3L, RCC2, VRK1, NBN, PINX1, BUB1B, MCM8, EZH2, MDC1, H4C3, PLK1, APLF, CTCF, H4C4, IFFO1, TNKS2, MRNIP, PRKACA, CBX5, XRCC4
GOBP_REGULATION_OF_CELL_DIVISION	0.0459941	0.240594	0.257206	-0.333898	-1.36833	150	MAP10, FGF5, VEGFD, INTU, TGFB1, EFHC1, PKN2, TEX14, DLL1, PDGFD, CDC25B, ZFYVE26, CDC14A, CDC14B, MAP9, MDK, SUSD2, CIT, GIT1, INCENP, RACGAP1, LBH, CDCA8, BCL2L1, VEGFA, FSD1, CALM2, TGFB2, AURKA, BLM, VEGFC, TXNIP, PAX6, KIF14, KLHL13, UVRAG, KIF23, ASPM, PLK1, WNK1, PIK3R4
GOBP_REGULATION_OF_ORGAN_GROWTH	0.0769231	0.290043	0.204295	-0.370279	-1.36805	73	COL14A1, KCNK2, WT1, NOG, FGFR1, ERBB4, TBX5, TBX2, MEF2C, YBX3, RGS2, WWC2, RBP4, G6PD, LATS1, FOXP1, NKX2-5, FLVCR1, AKT1, CDK1, SMO
GOBP_REGULATION_OF_MEMBRANE_DEPOLARIZATION	0.103986	0.329245	0.181383	-0.413086	-1.36639	44	DCN, LRRK2, CACNA1G, BOK, MLLT11, TBX5, FZD9, IFI6
GOBP_REGULATION_OF_HEART_GROWTH	0.101523	0.325891	0.181383	-0.400638	-1.36544	51	COL14A1, KCNK2, WT1, NOG, FGFR1, ERBB4, TBX5, TBX2, MEF2C, RGS2, RBP4, G6PD, FOXP1
GOBP_ICOSANOID_BIOSYNTHETIC_PROCESS	0.119171	0.353233	0.168238	-0.416666	-1.36473	40	ALOX5AP, MGST2, PTGS1, PTGDS, AKR1C3, GGT5, PTGS2, GGT7
GOBP_REGULATION_OF_CILIUM_ASSEMBLY	0.0613497	0.268378	0.224966	-0.352716	-1.36469	101	LRRK2, ODF2L, RP1, MCIDAS, LIMA1, IFT140, INTU, LIMK2, KCTD17, IFT88, SYNE1, DYNLT2B, CEP135, TBC1D19, HTT, TBC1D16, TCHP, TBC1D1, AKT1, MPHOSPH9, CEP97, DYNC2LI1, PPP1R35, TBC1D22A, CDK10, TBC1D9B, SEPTIN9, CROCC, YAP1, USP6NL, DZIP1, TESK1, MNS1, TBC1D15, TTBK2, SGSM3, TBC1D14, ATG5, CNTROB, TBC1D7, FUZ, TAPT1
GOBP_RESPONSE_TO_INTERLEUKIN_4	0.108499	0.335246	0.181383	-0.4345	-1.36352	33	IL2RG, PARP14, CD40, CITED1, SHPK, CDK4, HSP90AB1, TUBA1B
GOBP_PYRUVATE_METABOLIC_PROCESS	0.064759	0.2726	0.216543	-0.346305	-1.36321	115	HKDC1, GPD1, PGAM2, ME1, SLC4A4, ENO3, PFKP, TPI1, PRKAG2, UCHL1, GAPDH, OGDHL, ME3, SLC16A3, ENO2, PCK2, LDHB, TPK1, COL6A1, GIT1, PDK4, RPTOR, ZBTB20, SLC2A6, EIF6, ENO1, PFKM, TIGAR, HDAC4, HIF1A, OGDH, PKM, PFKL, PRKACA, PFKFB3, ALDOA, PRKAG1, MLST8
GOBP_CILIUM_MOVEMENT	0.0259515	0.186429	0.352488	-0.318869	-1.36284	220	SPAG6, CFAP65, SEPTIN4, CFAP91, DNALI1, DNAH6, CATSPER2, TAC3, CCDC40, NME5, CLXN, TTLL3, QRICH2, TUBA1A, SPEF2, IFT81, PIERCE1, STK36, DPCD, EFHC1, PLTP, TTC12, IQCD, KIF9, CFAP210, IQCG, RSPH3
GOBP_REGULATION_OF_CHROMOSOME_ORGANIZATION	0.031531	0.201213	0.321776	-0.315394	-1.36231	247	BUB1, LMNA, SMARCD3, PIF1, TEX14, BCL7A, MCRS1, USP44, CCT2, SLF2, NSMCE1, SMARCC2, SMARCD1, PARP3, TTK, KNTC1, MAD2L1, NUF2, NCAPD2, RTEL1, CHFR, SMARCA5, ARID2, MAD1L1, DYNLT1, SMARCE1, PNKP, FBXO5, DPF1, MAPK3, RNF4, ANAPC7, MAPKAPK5, NSMCE2, INCENP, CENPF, ESPL1, ARID1B, TRAPPC12, KLHL22, SRC, PHF10, CDCA8, UBE2C, SMARCA4, PARP1, TFPT, ARID1A, CDK1, MAD2L1BP, ANAPC4, SETMAR, NAT10, NCAPH2, MAD2L2, HNRNPD, MACROH2A1, SMG5, TPR, SMARCB1, GNL3L, NVL, NAF1, CCNB1, DDX11, CENPE, DYNLL1, NBN, SENP6, PINX1, TACC3, PTGES3, BUB1B, NCAPH, AXIN2, EID3, PLK1, CTCF, PBRM1, EXOSC10, HNRNPA1, TNKS2, DLGAP5, SMC2, MAP3K4, BCL7C, HDAC8, DHX36, SFPQ, GEN1, CDC16, ANAPC5
GOBP_NEGATIVE_REGULATION_OF_AXONOGENESIS	0.103448	0.329226	0.181383	-0.408048	-1.36213	46	FGF13, EPHB2, DAB1, PLXNA3, EFNB3, ULK1, PTPRS, DIP2B, RTN4R, MAP2, RUFY3, TRAK2, NTN1, MT3, CDKL3
GOBP_NEUROTROPHIN_TRK_RECEPTOR_SIGNALING_PATHWAY	0.13894	0.382528	0.159647	-0.465888	-1.36192	24	SPRY2, NTRK1, NDN, ZFYVE27, ZDHHC17, PTPN11, NGF, SPRY1
GOBP_ALDEHYDE_METABOLIC_PROCESS	0.0955519	0.317993	0.184706	-0.382611	-1.36189	63	RPE65, TKT, AKR1C3, BCO1, CACNA1H, TPI1, CYP27C1, HYI, PNPO, GLYCTK, SHPK, RBP4, ESD
GOBP_REGULATION_OF_SODIUM_ION_TRANSPORT	0.0955519	0.317993	0.184706	-0.382465	-1.36137	63	FGF13, SERPINE2, UTRN, FXYD3, TESC, TGFB1, ATP1B2, DMPK, NEDD4, PKP2, P2RX4, NKX2-5, ACTN4, AKT1
GOBP_VASCULAR_ENDOTHELIAL_GROWTH_FACTOR_RECEPTOR_SIGNALING_PATHWAY	0.0974359	0.320813	0.186433	-0.403096	-1.36121	49	VEGFD, EMILIN1, PRKCB, SULF1, DLL1, CADM4, NEDD4, FYN, HSPB1, SRC, VEGFA, VEGFC, MT3, HHEX, HIF1A, FLT1, PDCD6, PRKD2
GOBP_REGULATION_OF_CARDIOCYTE_DIFFERENTIATION	0.153992	0.402602	0.154191	-0.479127	-1.36045	20	PRICKLE1, EGFR, TBX5, TGFB1, DLL1, MEF2C
GOBP_AORTA_MORPHOGENESIS	0.100901	0.325341	0.188204	-0.445098	-1.36033	30	TGFBR2, TBX2, FKBP10, HEY1, MYLK, TBX1
GOBP_CELL_GROWTH	0.0125459	0.134669	0.38073	-0.298423	-1.35954	430	TGFBR2, FGF13, SPAG6, PRICKLE1, COL14A1, IGFBP7, SERPINE2, ENPP1, CPNE5, RNF157, IL17B, WT1, TNC, RIMS1, IL17RB, SPHK1, PTCH2, ADAM15, DCLK1, CRABP2, CLSTN3, NRN1, DISC1, ZEB2, EGFR, TGFB1, EXOSC9, CTTN, PLXNA3, ESR2, OSGIN1, RND2, LLPH, CYBA, SOCS2, KMT2D, APOE, FN1, NDN, ZFYVE27, SORBS2, LTBP4, HYAL2, PRKN, DDR1, NPPA, DNPH1, RGS2, PPP1R9B, IGFBP5, IGFBP4, ULK1, KRT17, CDK11A, SPG11, PTPRS, CDK11B, CYP27B1, G6PD, CDKN1A, FOXP1, TRAF3IP2, NGF, DCUN1D3, BSG, CRYAB, ACVR1B, ING5, DIP2B, H3-3B, SH3BP4, SOX9, RTN4R, TCHP, MAP2, CAPRIN2, DNM2, MAP2K5, SLC9A1, RUFY3, PLXNA4, TNFRSF12A, CCDC85B, AKT1, RPTOR, KLHL22
GOBP_AORTIC_VALVE_MORPHOGENESIS	0.105357	0.330208	0.183024	-0.434515	-1.35938	32	TGFBR2, EMILIN1, TGFB1, HEY1, NPPA, SOX9, NKX2-5, SNAI1, HEYL
GOBP_REGULATION_OF_VASCULOGENESIS	0.16185	0.411255	0.151149	-0.519247	-1.35906	15	RIN2, RAMP2, HEY1
GOBP_POSITIVE_REGULATION_OF_CYTOPLASMIC_TRANSLATION	0.164151	0.413888	0.148262	-0.505944	-1.35871	16	PIWIL2, IGF2BP1, YBX3, HNRNPD, SYNCRIP, PKM, DHX36, YBX1
GOBP_TERTIARY_ALCOHOL_METABOLIC_PROCESS	0.157996	0.408349	0.153159	-0.500994	-1.35852	17	AKR1C3, HSD11B2, CACNA1H, AKR1B10, CBR4, AKR1B1
GOBP_CHROMOSOME_SEGREGATION	0.0115303	0.130982	0.38073	-0.299277	-1.35806	419	MAP10, PRICKLE1, TTN, BUB1, BEX4, SMARCD3, SRPK1, MEIOC, TEX14, FLNA, BCL7A, USP44, CHMP2A, RGS14, SMARCC2, KLHDC8B, SMARCD1, CENPU, TTK, HAUS5, KNTC1, MAD2L1, P3H4, MAP9, NUF2, NCAPD2, EML3, TUBGCP6, CHFR, SMARCA5, EHMT2, ARID2, MAD1L1, ABRAXAS1, LZTS2, DYNLT1, MIS18A, LATS1, RECQL5, SMARCE1, RAN, TOP3B, PPP1R7, H3-3B, AKAP8L, SEPTIN1, FBXO5, DPF1, RNF4, ANAPC7, CENPT, NSMCE2, PSMC3IP, INCENP, CENPF, DCTN2, MSH5, TOP2A, ESPL1, NUP43, CHMP6, NUP37, SYCP2, ARID1B, TRAPPC12, KLHL22, RACGAP1, PHF10, CDCA8, DMC1, UBE2C, SMARCA4, KMT5A, CEP97, H3-7, KIF15, ARID1A, KNSTRN, BRCA1, CDK1, MAD2L1BP, TUBGCP5, CHMP1B, CENPW, ANAPC4, AURKA, SMARCAD1, NCAPH2, MAD2L2, CCNB2, HJURP, TPR, AAAS, ANKRD31, CENPC, CENPQ, NUDC, SMARCB1, RRS1, CHMP1A, DRG1, RAD18, RCC2, KIF2C, CCNB1, CENPE, KIF14, TOP1, DYNLL1, SENP6, PINX1, FANCD2, TACC3, BUB1B, ZCWPW1, NCAPH, CENPH, ERCC2, UVRAG, CCDC86, BCCIP, KIF23, SGO1, ASPM, TUBG2, PLK1, TPX2, CTCF, PBRM1
GOBP_NEGATIVE_REGULATION_OF_WOUND_HEALING	0.113793	0.344431	0.172324	-0.406674	-1.35754	46	SERPINE2, PROS1, PLAT, CD109, PLAU, SH2B3, APOE, CD9
GOBP_GLYCEROPHOSPHOLIPID_CATABOLIC_PROCESS	0.104505	0.329512	0.184706	-0.444161	-1.35747	30	PLCB1, APOC1, PLA2G4B
GOBP_MORPHOGENESIS_OF_AN_EPITHELIAL_SHEET	0.100855	0.325341	0.183024	-0.394641	-1.35724	54	SOX11, LAMA1, PDPN, FLNA, PHACTR4, FERMT1, DDR1
GOBP_SYNAPTIC_VESICLE_LOCALIZATION	0.103333	0.329142	0.17822	-0.385504	-1.35719	61	LRRK2, BTBD8, NLGN1, PCDH17, DTNBP1, LIN7A, BLOC1S1, KIF5A, PRKN, SNCA, NLGN2, SYN2, SPG11, CTBP1, BORCS5, HTT, MAP2, DNM2, LIN7B, BRSK1
GOBP_PALLIUM_DEVELOPMENT	0.0574374	0.260615	0.227987	-0.325978	-1.35652	171	FGF13, PLCB1, MDGA1, CNTNAP2, SEMA6B, IGF2BP1, DAB1, TUBA1A, FILIP1, DISC1, ZEB2, EGFR, EFHC1, PLXNA3, LARGE1, LRP8, MGARP, FLNA, RARA, TACC2, TRAPPC9, CCDC39, PPP1R9B, AKIRIN2, PTPRS, BBS1, RAN, DCLK2, MDK, HDAC1, FOS
GOBP_MITOCHONDRIAL_RNA_METABOLIC_PROCESS	0.100494	0.325341	0.179782	-0.380954	-1.356	63	MTO1, AARS2, MTRES1, MRPL12, FASTKD2, CDK5RAP1, PTCD1, TFB1M, PRORP, EARS2, MTERF2, GRSF1, TARS2, MYG1, PDE12, MTERF1, TRMT10C, SUPV3L1, DARS2, TBRG4, YARS2, KANSL1, TEFM, C1QBP, TRIT1, FOXO3, PNPT1, SARS2, RPUSD4, YRDC
GOBP_REGULATION_OF_GLUCONEOGENESIS	0.106713	0.332147	0.17822	-0.403	-1.35563	48	GNMT, NNMT, LEPR, DGAT2, C1QTNF12, PRKAG2
GOBP_REGULATION_OF_NUCLEAR_DIVISION	0.0524691	0.2554	0.245042	-0.338626	-1.35476	135	PDE3A, PLCB1, CAV2, PIWIL2, SPHK1, BUB1, TEX14, USP44, RAD51AP1, TTK, CUL9, KNTC1, MAD2L1, NUF2, MAD1L1, DYNLT1, CHEK1, LRP5, FBXO5, ANAPC7, NSMCE2, INCENP, CENPF, ESPL1, KLHL22, CDCA8, UBE2C, MAD2L1BP, AURKA, MAD2L2, TPR, CCNB1, DYNLL1, BUB1B, FZR1, PKMYT1, PLK1, PHIP
GOBP_REGULATION_OF_ATP_DEPENDENT_ACTIVITY	0.106306	0.332147	0.183024	-0.443163	-1.35442	30	TNNT3, TNNC1, ATP2A1, TNNT2
GOBP_OLIGODENDROCYTE_DEVELOPMENT	0.127846	0.366081	0.16318	-0.415818	-1.35426	38	SOX11, MED12, TGFB1, CCDC39, CD9, GPM6B, NCSTN
GOBP_REGULATION_OF_SMALL_GTPASE_MEDIATED_SIGNAL_TRANSDUCTION	0.0188572	0.160667	0.352488	-0.308742	-1.35423	290	DOK7, ARHGAP26, SYNPO2L, AMOT, ARHGAP9, ARHGAP8, SPRY2, TGM2, PLEKHG1, ARHGAP15, ARHGAP39, PREX1, RASGEF1A, ITGA3, EPHB2, NTRK1, DOCK6, LAMA1, ARHGEF2, ABR, ARHGAP45, LARGE1, KCTD10, NGEF, CGNL1, CADM4, PLXNB1, SPRY4, TIAM2, MMD2, APOE, ARHGAP27, ARHGEF40, TSC2, EPS8L2, F11R, MRAS, FGD4, KRAS, KCTD13, F2RL1, NGF, ARAP1, SPRY1, MFN2, SQSTM1, RTN4R, BCR, LZTR1, GIT1, CCDC125, ARHGAP17, IQSEC1, BNIP2, SRC, RACGAP1, RGL2, ARHGAP23, ARHGAP10, EPS8L1, STAMBP, FOXM1, ARHGAP19, GIT2, TGFB2, KANK2, ARHGAP24, OBSCN
GOBP_PRESYNAPSE_ASSEMBLY	0.127208	0.366081	0.164406	-0.425117	-1.3542	35	MDGA1, NLGN1, PCDH17, GRID2, FARP1, CLSTN3, IGSF11, SLITRK3, SNCA, NLGN2
GOBP_NEGATIVE_REGULATION_OF_IMMUNE_SYSTEM_PROCESS	0.0155127	0.144397	0.38073	-0.298111	-1.35406	405	NMI, SOX11, PLCB1, A2M, PARP14, PPARG, LAG3, HLA-DRB1, EMILIN1, IFI16, USP18, STAP1, HMOX1, APOA2, TAPBPL, ZC3H12A, DHX58, EZR, DAPL1, CX3CL1, ADORA1, TGFB1, SMPDL3B, ARG2, TSPAN6, HMGB1, ANXA1, FN1, LYAR, RARA, GPR137B, AARS2, LGALS1, PRDX2, PARP3, NECTIN2, ADORA2A, ELF1, PTPN11, TARBP2, TTLL12, PTPRS, PSMB1, USP5, MAD1L1, PAWR, PCBP2, FYN, F2RL1, USP38, STAT2, GAL, MDK, TMEM131L, HMGB3, PRKAR1A, HLA-A, TSC22D3, ERFE, SQSTM1, DGKZ, SOX9, MAPK3, SEC14L1, GPX1, BCR, FURIN, KLRD1, GPAM, CUEDC2, LRFN5, TNFRSF21, SCRIB, AKT1, SRC, TRAFD1, IL12A, PSMB10, PARP1
GOBP_REGULATION_OF_CELL_COMMUNICATION_BY_ELECTRICAL_COUPLING	0.165703	0.414984	0.149208	-0.517025	-1.35324	15	TRDN, HRC, TBX5
GOBP_LONG_TERM_SYNAPTIC_POTENTIATION	0.0717703	0.283106	0.2114	-0.356115	-1.35294	85	SERPINE2, PDE9A, CAMK2B, NOG, EPHB2, SHANK2, ADORA1, LARGE1, IGSF11, AGER, APOE, RGS14, MPP2, SNCA, SLC24A1, ADORA2A, NFATC4, CHRNA7, NCSTN, SQSTM1
GOBP_MITOTIC_CELL_CYCLE_CHECKPOINT_SIGNALING	0.0622155	0.270082	0.222056	-0.33305	-1.35275	144	CCND1, BUB1, TEX14, USP44, TIMELESS, TTK, CDC14B, KNTC1, MAD2L1, NUF2, CHFR, MAD1L1, ABRAXAS1, DYNLT1, STK33, CDKN1A, CHEK1, DGKZ, INCENP, CENPF, KLHL22, BRSK1, CDCA8, RAD9A, BRCA1, CDK1, CDC7, MAD2L1BP, SETMAR, BLM, MAD2L2, TPR, MSH2, RFWD3, BABAM2, CCNB1, DYNLL1, NBN, FANCD2, BUB1B, EME1, ZNF830, FZR1, FOXN3, MDC1, PLK1, INTS3, MRNIP, PLK3, DBF4, GEN1, EME2, PRKDC
GOBP_NEPHRON_DEVELOPMENT	0.0693816	0.28084	0.208955	-0.342397	-1.35201	118	SOX8, PECAM1, NID1, ACTA2, WT1, EGR1, NOG, ITGA3, ERBB4, SULF1, TGFB1, DLL1, PDGFD, NUP107, MEF2C, CITED1, GREB1L, PKD2, IQGAP1, LZTS2, HS3ST3B1, MTSS1, MPV17, SOX9, LAMA5
GOBP_PHOSPHATIDYLGLYCEROL_METABOLIC_PROCESS	0.132007	0.373056	0.16318	-0.455989	-1.352	26	PLA2G4B, PGS1, SERAC1, PHB2, PLA2G15, SPATA18, ABCA3, GPAM, TAMM41
GOBP_REGULATION_OF_MACROPHAGE_ACTIVATION	0.120069	0.354761	0.166934	-0.410636	-1.35182	41	LRRK2, SPHK1, STAP1, MCUB, ZC3H12A, CX3CL1, GPR137B, SNCA, SHPK, CTSC, LRFN5
GOBP_RESPIRATORY_CHAIN_COMPLEX_IV_ASSEMBLY	0.113924	0.344431	0.176694	-0.430704	-1.35161	33	UQCC6, COX18, PET100, SMIM20, TACO1, CEP89, COA1, COA6, COX17, MT-CO3, COX11, SCO1, COA3, SCO2, BCS1L, COA7, COX14
GOBP_POSITIVE_REGULATION_OF_REGULATORY_T_CELL_DIFFERENTIATION	0.163776	0.413888	0.15017	-0.498187	-1.35091	17	IL2RG, HLA-DRB1, TGFB1
GOBP_SMALL_GTPASE_MEDIATED_SIGNAL_TRANSDUCTION	0.0101037	0.123014	0.38073	-0.294216	-1.35056	465	RIN2, DOK7, LRRK2, PECAM1, ARHGAP26, SYNPO2L, AMOT, ARHGAP9, RASGRP3, ARHGAP8, RAB39B, SPRY2, TGM2, PLEKHG1, ARHGAP15, ARHGAP39, RHOH, PREX1, RASGEF1A, ITGA3, FARP1, EPHB2, DAB1, NTRK1, DOCK6, MYO6, LAMA1, ARHGEF2, ABR, ARHGAP45, LARGE1, KCTD10, BRAP, NGEF, RHOBTB1, RTKN, RND2, CGNL1, PDPN, CADM4, PLXNB1, SPRY4, TIAM2, MMD2, APOE, ARHGAP27, PHACTR4, ARHGEF40, TSC2, EPS8L2, PLCD4, F11R, MRAS, IQGAP3, FGD4, RHEBL1, KRAS, LAT, KCTD13, CDKN1A, ARHGAP33, F2RL1, NGF, ARAP1, WAS, SPRY1, MFN2, SQSTM1, SH3BP4, RTN4R, BCR, LZTR1, MAPKAPK5, GIT1, CCNA2, CCDC125, ARHGAP17, IQSEC1, BNIP2, SRC, RACGAP1, RGL2, ARHGAP23, ARHGAP10, EPS8L1, RAB35, STAMBP, USP8, NTN1, FOXM1, ARHGAP19
GOBP_ENDOSOME_TO_PLASMA_MEMBRANE_PROTEIN_TRANSPORT	0.164122	0.413888	0.149208	-0.490917	-1.35056	18	LRRC7, GRIP1, GRIP2, SORL1, SCRIB
GOBP_GLOMERULUS_DEVELOPMENT	0.102564	0.328099	0.181383	-0.392517	-1.34993	54	PECAM1, NID1, ACTA2, WT1, EGR1, NOG, SULF1, PDGFD, MEF2C, IQGAP1
GOBP_REGULATION_OF_NUCLEOTIDE_EXCISION_REPAIR	0.117431	0.349751	0.175204	-0.4472	-1.34981	29	SMARCD3, HMGB1, BCL7A, SMARCC2, SMARCD1, ARID2, SMARCE1, DPF1, ARID1B, PHF10, SMARCA4, ARID1A, SMARCB1, PBRM1, BCL7C, RAD52
GOBP_PHOSPHATIDYLINOSITOL_3_KINASE_PROTEIN_KINASE_B_SIGNAL_TRANSDUCTION	0.0366953	0.218408	0.321776	-0.309207	-1.34925	270	DCN, ZFP36L1, SERPINE2, PECAM1, PROS1, PPP1R16B, ERBB3, SPRY2, PIK3AP1, AKR1C3, ADRA2C, FGFR1, CD40, ERBB4, NTRK1, INPPL1, SH2B3, PIK3R3, LAMA1, LIME1, EGFR, CX3CL1, CD19, TGFB1, LARGE1, C1QTNF12, PLXNB1, INPP5K, PDGFD, FKBP5, FN1, PIK3IP1, OSBPL8, TSC2, HYAL2, DDR1, DDR2, EPHA8, IGFBP5, PTPN11, NEDD4, THEM4, FYN, F2RL1, NGF, ERFE, RGCC, GPX1, P2RX4, COL6A1
GOBP_REGULATION_OF_SYNCYTIUM_FORMATION_BY_PLASMA_MEMBRANE_FUSION	0.100494	0.325341	0.179782	-0.378997	-1.34903	63	ADGRB1, MYOG, CXCL10, PLEKHO1, RPL6
GOBP_ADRENAL_GLAND_DEVELOPMENT	0.153558	0.40248	0.153159	-0.471696	-1.34891	21	CDKN1C, WT1, HMGA2, ARID5B
GOBP_REGULATION_OF_PROTEIN_TYROSINE_KINASE_ACTIVITY	0.175573	0.425637	0.143759	-0.481798	-1.34734	19	DOK7, GPRC5A, VPS25, ZFYVE28, UNC119
GOBP_REGULATION_OF_CHROMOSOME_SEGREGATION	0.0565749	0.259209	0.234393	-0.335368	-1.3473	136	BUB1, SMARCD3, TEX14, BCL7A, USP44, SMARCC2, SMARCD1, TTK, KNTC1, MAD2L1, NUF2, NCAPD2, CHFR, ARID2, MAD1L1, DYNLT1, SMARCE1, FBXO5, DPF1, ANAPC7, NSMCE2, INCENP, CENPF, ESPL1, ARID1B, KLHL22, PHF10, CDCA8, UBE2C, SMARCA4, ARID1A, CDK1, MAD2L1BP, ANAPC4, NCAPH2, MAD2L2, TPR, SMARCB1, RAD18, RCC2, KIF2C, CCNB1, CENPE, DYNLL1, TACC3, BUB1B, NCAPH, PLK1, PBRM1, DLGAP5, SMC2, BCL7C, GEN1, CDC16, ANAPC5
GOBP_REGULATION_OF_PLASMINOGEN_ACTIVATION	0.169557	0.417817	0.147331	-0.514706	-1.34717	15	SERPINE2, S100A10, PLAT, PLAU
GOBP_FATTY_ACID_METABOLIC_PROCESS	0.0288584	0.195376	0.352488	-0.302664	-1.34692	326	HPGD, TNFRSF1A, PPARG, CCDC3, FABP3, APOC1, PTGS1, PLA2G4B, PTGDS, AKR1C3, SLC45A3, GGT5, CRYL1, ACAA2, AIG1, BDH2, PTGS2, ACOT11, DGAT2, ACADS, PRKAG2, CPT2, CYP2U1, PEX7, MLYCD, ANKRD23, APOE, ABHD1, PLA2G15, ECHDC2, CCDC92, FADS3, ACADVL, SNCA, ASAH1, ACAA1, AASDH, ELOVL6, APPL2, EHHADH, ACBD7, FADS2, GCDH, GSTM2, ARMC5, TPK1, HSD17B4, ACOX2, THEM4, PER2, LIAS, ACOT7, ERFE, ACOX3, CPT1B, CBR4, SOX9, GPX1, LPIN2, AKR1B1, PDK4, GPAM, ACADL, DBI, DECR1, PHYH, GSTP1, AKT1, ACAD9, BRCA1, ELOVL4, LIPG, PEX5, NDUFS6, ERLIN2, ACOT8, ACSF3, FABP5, ACAD11, EIF6, CTHRC1, FMO4, IVD, PRKAB1, PTGR2, ECHDC1, SLC27A1, ETFDH, LYPLA1, ACSL4, HADHB, ELOVL1
GOBP_DEVELOPMENTAL_CELL_GROWTH	0.04329	0.236138	0.261664	-0.318769	-1.34681	200	TGFBR2, FGF13, SPAG6, PRICKLE1, COL14A1, CPNE5, RNF157, RIMS1, DCLK1, CRABP2, CLSTN3, NRN1, DISC1, ZEB2, CTTN, PLXNA3, RND2, LLPH, KMT2D, APOE, FN1, NDN, ZFYVE27, SORBS2, PRKN, DDR1, NPPA, RGS2, ULK1, SPG11, PTPRS, G6PD, FOXP1, NGF, BSG, DIP2B, SOX9, RTN4R, MAP2, DNM2, RUFY3, PLXNA4, TNFRSF12A
GOBP_MITOTIC_G1_S_TRANSITION_CHECKPOINT_SIGNALING	0.179245	0.428389	0.141225	-0.501317	-1.34628	16	CCND1, CDKN1A, DGKZ, RFWD3, PLK3, PRKDC
GOBP_RUFFLE_ASSEMBLY	0.131261	0.372424	0.159647	-0.411373	-1.34594	39	NLGN1, STAP1, INPPL1, CSPG4, INPP5K, EPS8L2, SNX10, CORO1C, P2RX4, EPS8L1, EVL, ARHGAP24, RCC2, PFN2
GOBP_RIBOSOMAL_LARGE_SUBUNIT_ASSEMBLY	0.143382	0.386726	0.157403	-0.4529	-1.34561	27	RPF2, MDN1, NOP2, FASTKD2, MRTO4, MTERF4, EIF6, RRS1, GTPBP10, MRM2, MRM3
GOBP_POSITIVE_REGULATION_OF_MITOTIC_CELL_CYCLE_PHASE_TRANSITION	0.0786517	0.29358	0.202072	-0.352233	-1.34548	89	PLCB1, CCND1, DBF4B, SMARCD3, EGFR, TGFB1, ANXA1, CCND3, CDC25B, DDR2, CDK4, MAD1L1, RGCC, FBXO5, ANAPC7, NSMCE2, ESPL1, PLRG1, AKT1, RPTOR, LSM10, UBE2C, CDK1, CDC7, MAD2L1BP, CDK10, RCC2, CCNB1, CPSF3
GOBP_RESPONSE_TO_ACID_CHEMICAL	0.0754148	0.28696	0.199915	-0.342708	-1.34528	110	STAMBPL1, NEURL1, COL16A1, COL1A1, NTRK1, TUBA1A, EGFR, RRAGD, DNMT3A, CYBA, PDGFD, COL18A1, PRKN, PKD2, PPP1R9B, ASS1, MMP2, LAMTOR4, FYN, GCLC, SH3BP4, COL6A1, GSTP1, RPTOR, KLHL22, CPS1, BCL2L1, VEGFA, PRMT1, HNRNPD, CAPN2, SIX1, COL5A2, CASTOR2, CPEB1, UBR2, CASTOR3P, HNRNPAB, SOCS1, BAIAP2, UFL1
GOBP_NEGATIVE_REGULATION_OF_RESPONSE_TO_CYTOKINE_STIMULUS	0.101286	0.325412	0.176694	-0.36414	-1.34483	72	PARP14, PPARG, CCDC3, USP18, STAP1, RFFL, SH2B3, SIGIRR, IL11RA, NOL3, TTLL12, IL11, F2RL1, STAT2, MAP2K5, GSTP1, TRAIP
GOBP_PENTOSE_PHOSPHATE_SHUNT	0.166031	0.415244	0.148262	-0.48861	-1.34421	18	TKT, SHPK, G6PD, RPTOR, PGD, DERA, TIGAR
GOBP_REGULATION_OF_MITOCHONDRIAL_TRANSLATION	0.161351	0.411255	0.149208	-0.466581	-1.34365	22	RMND1, SHMT2, TACO1, CDK5RAP1, TRMT10C, UQCC2, C1QBP, MTG2, RPUSD4, COA3, NSUN3, TRUB2
GOBP_SPERM_EGG_RECOGNITION	0.113514	0.343945	0.176694	-0.439601	-1.34353	30	FOLR1, ZP3, CCT2, B4GALT1, CD9, SPA17
GOBP_REGULATION_OF_MITOCHONDRIAL_MEMBRANE_POTENTIAL	0.100993	0.325341	0.179782	-0.372818	-1.34335	68	DCN, LRRK2, BOK, MLLT11, FZD9, TSPAN9, IFI6, PRKN, PPA2, ADORA2A, GCLC, COL6A1, SRC, PARP1, BCL2L1, NDUFS6, PPP2R3C
GOBP_NON_CANONICAL_NF_KAPPAB_SIGNAL_TRANSDUCTION	0.0727273	0.283106	0.204295	-0.343845	-1.34327	109	NMI, TNFRSF1A, HDAC7, SPHK1, C1QTNF4, LIME1, ZC3H12A, EZR, HMGB1, AGER, IFI35, PHB2, LITAF, RTKN2, MAP3K14, NOL3
GOBP_CARBOHYDRATE_METABOLIC_PROCESS	0.0133414	0.138022	0.38073	-0.291979	-1.34303	472	CD101, CHIT1, ENPP1, FUT9, HKDC1, CHST11, FUCA2, GNB3, GPD1, PGAM2, GNMT, NNMT, LEPR, B3GAT2, FBN2, PPP1R2B, ME1, SLC45A3, SLC4A4, ENO3, CLSTN3, INPPL1, B3GALT2, MAN1C1, PFKP, FUOM, TPI1, TGFB1, DGAT2, GALNT7, HMGB1, C1QTNF12, PRKAG2, MAN2A2, PASK, UCHL1, INPP5K, NAGA, MLYCD, GAPDH, GABARAPL1, ST6GALNAC5, OGDHL, HSD17B14, CHID1, SLC2A3, HYAL2, PRKN, B4GALT1, SNCA, GALK2, GLYCTK, FUT3, ENO2, SHPK, RBP4, IGFBP4, PCK2, ATG2A, G6PD, B3GALNT1, GAA, PER2, GCLC, MAN2C1, DYRK2, PHKA2, P2RY6, LRP5, ERFE, SPATA20, NUDT5, GPLD1, IDH2, AKR1B1, COL6A1, GIT1, PDK4, GYG1, GBE1, AKT1, RPTOR, HEXA, PGD, PARP1, ZBTB20, GALE, ENOSF1, FGGY, PGM2, DERA, CRY1, SLC37A4, SORD, EPM2A, GNPDA1, GBA2, FABP5, SLC2A6, EIF6, ENO1, HEXD, PFKM, GLO1, TIGAR, SLC25A13, COQ3, MAN2B1, HDAC4, CTBS, SLC3A1, SLC35B4, SLC25A10
GOBP_REGULATION_OF_MITOTIC_CELL_CYCLE_PHASE_TRANSITION	0.0229614	0.173547	0.352488	-0.301148	-1.34278	335	PLCB1, CDKN1C, ZFP36L1, CCND1, CACNB4, BUB1, PKIA, DBF4B, SMARCD3, EGFR, TGFB1, MIIP, PSME1, TEX14, BCL7A, ANXA1, USP44, CCND3, SMARCC2, SMARCD1, CDC25B, CDC14A, PKD2, TTK, CDC14B, KNTC1, DDR2, MAD2L1, APPL2, PPP1R9B, NUF2, CHFR, CDK4, PSMB1, ARID2, MAD1L1, ABRAXAS1, DYNLT1, CDKN1A, CHEK1, SMARCE1, DCUN1D3, RGCC, FBXO5, DGKZ, DPF1, ANAPC7, NSMCE2, INCENP, CENPF, PKD1, ESPL1, PLRG1, AKT1, ARID1B, RPTOR, KLHL22, LSM10, PHF10, BRSK1, CDCA8, UBE2C, SMARCA4, ARID1A, BRCA1, GPNMB, CDK1, CDC7, MAD2L1BP, PSMA4, ANAPC4, AURKA, KANK2, BLM, MAD2L2, CDK10, TPR, RFWD3, SMARCB1, BABAM2, PSME3, RCC2, CCNB1, CENPE, KIF14, DYNLL1, NBN, PINX1, MNAT1, CPSF3, BUB1B, ERCC2, CTDSP2, ZNF830, FZR1, PKMYT1, EZH2, FOXN3, PLK1, PBRM1, KLHL18, INTS3, AVEN, MRNIP, DLGAP5, PLK3, BCL7C, ERCC3, DBF4, GEN1, GTPBP4, WNT10B, CDC16, PRKDC, PSME2, ANAPC5
GOBP_REGULATION_OF_CELLULAR_RESPONSE_TO_INSULIN_STIMULUS	0.100826	0.325341	0.179782	-0.375987	-1.34254	65	PPARG, ENPP1, PTPRE, PRKCB, C1QTNF12, INPP5K, OSBPL8, TSC2, RPS6KB2, APPL2, PTPN11, SORL1, ERFE, GPLD1
GOBP_REGULATION_OF_CELLULAR_EXTRAVASATION	0.143382	0.386726	0.157403	-0.451703	-1.34205	27	PLCB1, FUT9, AGER, GCNT1, MED23, PDGFD
GOBP_REGULATION_OF_PROTEIN_BINDING	0.1331	0.374211	0.159647	-0.411879	-1.34143	38	DTX3L, GREM2, CFHR1, NES, IL11RA, IL11, IDE, EFHB, LDLRAP1, AURKA, NVL, DDX11
GOBP_NEUROMUSCULAR_SYNAPTIC_TRANSMISSION	0.143382	0.386726	0.157403	-0.451463	-1.34134	27	STAC3, CHRNA3, NLGN1, EGR3, CHRNB1, CHRNB4, TSPOAP1, LARGE1
GOBP_REGULATION_OF_CHROMATIN_ORGANIZATION	0.122936	0.361507	0.170932	-0.44427	-1.34097	29	CABIN1, SAMD1, L3MBTL3, CDK1, MACROH2A1, TPR, HIRA, ERI3, MLLT3, CDK2, UBN1, BAZ1A, PHF2, PHF8, KDM1A, MKI67, SSRP1, SETD1A, TLK2, ERI2, UBN2, DYRK1A, SETD5, KMT2A, LSM11, TLK1, HNRNPU, ASB7
GOBP_REGULATION_OF_LONG_TERM_NEURONAL_SYNAPTIC_PLASTICITY	0.158559	0.408407	0.147331	-0.454611	-1.34056	25	CAMK2B, NEURL1, EPHB2, SNCA, KRAS
GOBP_CELLULAR_RESPONSE_TO_LIPID	0.0129734	0.136902	0.38073	-0.291136	-1.33973	491	PDE3A, OR51B5, PLCB1, FZD10, ZFP36L1, IGFBP7, KCNK2, MYOG, GPR155, SPON2, CCL27, LMO3, NR2E3, COL1A1, AKR1C3, STAP1, ADAM15, HMGA2, EPHB2, CXCL10, CD40, ANKK1, PRKCA, TESC, PHC1, PTGFR, ZC3H12A, EGFR, CX3CL1, TBX2, TGFB1, DGAT2, HMGB1, ESR2, ADCY6, PHB2, MGARP, CYBA, NOS2, LITAF, ANXA1, PDE4B, KMT2D, FES, VPS11, RARA, MEF2C, SMARCD1, NCOR2, PRDX2, FGF23, ZFP36, HAND2, SIGIRR, HDAC2, PPP1R9B, SHPK, PTPN11, PMEPA1, PCK2, NEDD4, TBX1, PHEX, CDK4, ZNF764, ASS1, CYP27B1, CNOT2, LATS1, MMP2, FOXP1, ZNF703, RWDD1, H2AZ1, RAN, P2RY6, PPARGC1B, CDK19, HDAC1, SOX9, FOS, MAPK3, FKBP4, NDUFA13, GPLD1, BCR, TRERF1, GIT1, SCARB1, EIF4E, PDK4, CCNA2, PPM1E, LRP6, GSTP1, AKT1, SRC, LBH, SMARCA4, PARP1, CPS1, MYOD1, BRCA1, USP8, CRY1, NR3C2, SMO, RHOXF1, TRIP4, MGST1, NCOA1, KANK2, HEYL
GOBP_SPECIFICATION_OF_SYMMETRY	0.0730594	0.283106	0.204295	-0.34045	-1.33966	117	TGFBR2, ASB2, GREM2, FOLR1, CCDC40, IFT140, MICAL2, PIERCE1, TBX2, DPCD, DLL1, MEF2C, PKD2, HAND2, CCDC39, MKS1, TBX1, ANKS6, TBC1D32, PCSK6, DAAM2, NKX2-5
GOBP_PHOTORECEPTOR_CELL_OUTER_SEGMENT_ORGANIZATION	0.175337	0.425344	0.144631	-0.511806	-1.33958	15	RP1, IFT140, RP1L1, AHI1, PCARE
GOBP_NEGATIVE_REGULATION_OF_CATALYTIC_ACTIVITY	0.0658499	0.275413	0.216543	-0.334519	-1.33943	133	PARP9, LRRK2, DTX3L, MIDN, PKIA, GPRC5A, NES, TIMP1, USP44, GAPDH, RGS14, VPS25, TIMP2, ZFYVE28, PRKN, ZFP36, NPPA, MAD2L1, CORO1C, TARBP2, NOSIP, LATS1, FBXO5, SH3BP4, PPP1R12A, PPM1E, CHMP6, CDK5RAP1, ABCE1, EPM2A, MAD2L2, RD3, MT3, STK38, RCC2, FICD, LRCH1, HEG1
GOBP_ACIDIC_AMINO_ACID_TRANSPORT	0.107973	0.334451	0.173748	-0.373613	-1.33904	66	SLC1A3, KCNK2, SLC7A11, SLC17A7, DTNBP1, GNAT2, TTYH1, ADORA1, SNCA, ADORA2A, PER2, ABCC8, KCNJ8, EPM2A, BEST1, ARL6IP1, SLC25A13, SLC38A6, SLC3A1, SEPTIN2
GOBP_MITOTIC_SPINDLE_ASSEMBLY	0.0906149	0.31255	0.188204	-0.361706	-1.33786	75	MAP10, PRICKLE1, FLNA, CHMP2A, MAP9, EML3, ABRAXAS1, INCENP, CHMP6, RACGAP1, CDCA8, CEP97, KIF15, CHMP1B, TPR, AAAS, CHMP1A, DRG1, BCCIP, KIF23, PLK1, TPX2
GOBP_IMMUNE_EFFECTOR_PROCESS	0.018654	0.160373	0.352488	-0.29214	-1.33696	454	NMI, TRIL, FCGR2A, IL2RG, A2M, CFHR4, LAG3, CTSH, HLA-DRB1, S100A13, SPON2, PTGDS, CFHR1, STAP1, DDX60, COLEC11, APOA2, EPHB2, CD40, MYB, CALHM6, ZP3, SNAP23, ZC3H12A, DHX58, CD19, TGFB1, CRACR2A, CAMK4, HMGB1, FCN1, AGER, IFI35, PHB2, DLL1, NOS2, ANXA1, TBK1, ITFG2, C7, FES, LFNG, RARA, TMEM98, MR1, LGALS1, PRDX2, SEMA4A, PARP3, NECTIN2, APPL2, RBP4, LAT, DNASE1, PHF14, PSMB1, USP5, TUBB4B, SLC15A4, INAVA, FOXP1, FYN, F2RL1, TRAF3IP2, CYBC1, MDK, WAS, GZMM, HLA-A, MAPK3, CTSC, BCR, GNL1, KLRD1, CUEDC2, KMT5C, KLHL22, SRC, IL12A, PSMB10, MAP3K7
GOBP_INTERMEMBRANE_LIPID_TRANSFER	0.134851	0.377136	0.158514	-0.410419	-1.33668	38	OSBPL10, PITPNM1, PLTP, BLTP3B, PITPNM2, PITPNA, OSBPL8, ABCA3, ATG2A, ESYT1
GOBP_MEGAKARYOCYTE_DEVELOPMENT	0.169847	0.417817	0.146416	-0.485681	-1.33615	18	SH2B3, ZNF385A, FLNA, PTPN11, VPS33B
GOBP_MONOATOMIC_ION_HOMEOSTASIS	0.0107652	0.127738	0.38073	-0.290234	-1.33611	495	SCN7A, PLCB1, RYR2, HJV, LRRK2, PLCL1, CAV2, CCDC3, SLC1A3, CSRP3, ITPR2, TRDN, TGM2, SLC7A11, CACNB4, CACNA1S, HRC, FGFR1, CA7, HMOX1, CXCL10, SLC4A4, CD40, ATP2A1, PRKCB, FXYD3, TESC, PLCH2, MCUB, SLC39A4, DISC1, BOK, LIME1, MYH7B, TSPOAP1, CX3CL1, CD19, STIM2, ADORA1, TGFB1, TMTC2, TMEM94, EPAS1, PLCB2, FLNA, CYBA, APOE, KCTD17, CA2, FZD9, VPS33A, ATP1B2, ATP2A3, HYAL2, FGF23, TF, PKD2, SNCA, DMPK, KCNH2, MT1F, SLC12A8, FKBP1B, SLC24A1, SNX10, NOL3, WFS1, MICU1, ROGDI, RAP1GDS1, GSTM2, CYP27B1, TRPV4, ATP6V0A2, CHRNA7, NGF, PSEN2, P2RY6, MT1X, TMC6, ERFE, MAPK3, SMAD1, SV2A, PDK4, FLVCR1, DMTN, SLC9A1
GOBP_MONOCYTE_DIFFERENTIATION	0.124771	0.363735	0.169571	-0.44266	-1.3361	29	ZFP36L1, PPARG, HLA-DRB1, IFI16
GOBP_REGULATION_OF_PROGRAMMED_NECROTIC_CELL_DEATH	0.123894	0.362316	0.166934	-0.420506	-1.33598	34	BOK, ARHGEF2, CASP2, CASP6, FZD9, YBX3, PRKN, ASAH1, NOL3, RNF31, PARP1
GOBP_HOMOPHILIC_CELL_CELL_ADHESION	0.0635401	0.271229	0.21925	-0.3352	-1.33593	127	DSC2, PECAM1, ROBO4, MYPN, DSCAML1, PCDH7, PCDHB9, PCDHB16, PCDH17, TENM3, ESAM, PCDHB15, CLSTN3, MYOT, CDH7, PCDH20, PCDHGA6, IGSF11, PCDH18, CADM4, PCDHGA5, ROBO3, PTPRG, NECTIN2, CNTN4, PALLD, PCDHB10, PLXNB2, SDK1, SDK2, BSG
GOBP_NUCLEOSIDE_DIPHOSPHATE_CATABOLIC_PROCESS	0.0726698	0.283106	0.208955	-0.347993	-1.33589	95	HKDC1, GPD1, PGAM2, SLC4A4, ENO3, PFKP, TPI1, PRKAG2, UCHL1, GAPDH, OGDHL, ENO2, NUDT18, NUDT5, COL6A1, GIT1, RPTOR, ZBTB20, SLC2A6, EIF6, ENO1, PFKM, TIGAR, HDAC4, HIF1A, OGDH, PKM, PFKL, PRKACA, PFKFB3, ALDOA, PRKAG1, MLST8
GOBP_POSITIVE_REGULATION_OF_TORC1_SIGNALING	0.109402	0.336356	0.175204	-0.388431	-1.33588	54	STAMBPL1, GPR155, RRAGD, TBK1, GPR137B, GPR137C, RHEBL1, CLEC16A, LAMTOR4, USP4, AKT1, KLHL22, SRC, OTUD5, PRMT1, OTUB1
GOBP_NEGATIVE_REGULATION_OF_ORGAN_GROWTH	0.147059	0.390802	0.155242	-0.449579	-1.33574	27	KCNK2, NOG, TBX5, RGS2, WWC2, RBP4, G6PD, FOXP1
GOBP_RESPONSE_TO_INSULIN	0.0363636	0.21793	0.282013	-0.30988	-1.33574	242	ZFP36L1, CD101, PPARG, ENPP1, CAV2, PTPRE, FABP3, CSRP3, RAB31, EGR1, RPE65, COL1A1, HSD11B2, PRKCB, INPPL1, PIK3R3, C1QTNF12, INPP5K, C2CD5, OSBPL8, TSC2, CITED1, CCDC92, NPPA, RPS6KB2, APPL2, RBP4, PTPN11, PCK2, IDE, TRPV4, SORL1, GCLC, GAL, ABCC8, ERFE, FOS, MAPK3, LPIN2, GPLD1, COL6A1, PDK4, SLC9A1, AHDC1, GSTP1, AKT1, KCNJ8, PARP1, CAPN10, SP1, STXBP3, CRY1, STXBP4, CAD, NCOA1
GOBP_REGULATION_OF_TUBE_SIZE	0.0745814	0.284563	0.202072	-0.339422	-1.33561	117	SMTNL1, PECAM1, ACTA2, S100A1, KCNMB4, ADRA2C, ADORA1, ADCY6, GRIP2, APOE, NPPA, RGS2, ADORA2A, PTPN11, RAP1GDS1, PLOD3, PER2, MMP2, F2RL1, GCLC, SERPINF2, GPX1, SCARB1, SRC, KCNJ8, CPS1, VEGFA, GUCY1A1
GOBP_POSITIVE_REGULATION_OF_DOUBLE_STRAND_BREAK_REPAIR_VIA_NONHOMOLOGOUS_END_JOINING	0.175337	0.425344	0.144631	-0.492486	-1.33545	17	KDM4D, PARP3, PNKP, KMT5C, CYREN, KMT5B, SETMAR, MAD2L2
GOBP_MEMBRANE_BIOGENESIS	0.110016	0.337966	0.170932	-0.374104	-1.334	64	CAV2, S100A10, NLGN1, EPHB2, CHMP2A, NRXN2, NLGN2, IQGAP1, LRCH4, TLCD1, ANKLE2, COL6A1, SPTBN1, CHMP6, TLCD2, CHMP1B, CDH2, CHMP1A, ILK, RFTN1, MAFB, CAV3, REEP3
GOBP_NEGATIVE_REGULATION_OF_WNT_SIGNALING_PATHWAY	0.0652819	0.273653	0.213928	-0.325515	-1.33397	150	PRICKLE1, SOX2, EGR1, ANKRD6, NOG, SIX3, SFRP4, HMGA2, C12orf43, SCYL2, APOE, TSC2, IGFBP2, CITED1, FERMT1, PRKN, NPPA, LMBR1L, TLE3, NFATC4, IGFBP4, PFDN5, LZTS2, LATS1, ALPK2, CXXC4, MDK, TMEM131L, HDAC1, SOX9, NKX2-5, LIMD1, OTUD5, HMGXB4, CCDC88C, MAD2L2, CTHRC1, NPHP4, CDH2, MESP1, STK4
GOBP_POSITIVE_REGULATION_OF_CELL_CYCLE_PROCESS	0.0368794	0.218802	0.282013	-0.310568	-1.33369	236	MAP10, PLCB1, CCND1, PIWIL2, SPHK1, FGFR1, BUB1, DBF4B, SMARCD3, EGFR, TBX2, TGFB1, CCDC15, PKN2, RHNO1, ANXA1, SLF2, CCND3, RAD51AP1, CDC25B, CDC14A, CDC14B, DDR2, MAD2L1, NCAPD2, CDK4, MAD1L1, DYNLT1, CIT, LRP5, RGCC, FBXO5, ANAPC7, NSMCE2, INCENP, ESPL1, PLRG1, AKT1, RPTOR, LSM10, RACGAP1, CDCA8, UBE2C, CDK1, CDC7, MAD2L1BP, STXBP4, PPP1R35, AURKA, NCAPH2, MACROH2A1, CDK10, TPR, ANKRD31, RAD18, RCC2, CCNB1, DDX11, KIF14, DYNLL1, CPSF3, NCAPH, KIF23, EZH2, PLK1, PLK4, PHIP, WNK1, KLHL18, DLGAP5, SMC2, DBF4, SFPQ, GEN1, FAM83D, WNT10B, POC1B, CDC16, ANAPC5, CHMP3, MEPCE, PAGR1, PRKCE
GOBP_NEGATIVE_REGULATION_OF_ENDOTHELIAL_CELL_PROLIFERATION	0.123894	0.362316	0.166934	-0.419776	-1.33366	34	PPARG, CAV2, SPARC, SULF1, APOE, MEF2C
GOBP_MUSCLE_HYPERTROPHY_IN_RESPONSE_TO_STRESS	0.159176	0.408555	0.15017	-0.466346	-1.33361	21	PPARG, LMNA, NPPA
GOBP_MITOCHONDRIAL_TRANSPORT	0.0929487	0.317132	0.184706	-0.350301	-1.33325	86	LRRK2, SLC25A29, ACAA2, BOK, HIP1R, CPT2, CASP6, FZD9, PRKN, SLC25A24, SFXN2, NOL3, THEM4, GCLC, CPT1B, COL6A1, FLVCR1, SLC9A1, BCL2L1, ZNF205, SFXN5, TMEM14A, SLC25A13, SFXN3, SLC25A39
GOBP_PLATELET_ACTIVATION	0.0821918	0.300453	0.191892	-0.341979	-1.3332	107	SERPINE2, SLC7A11, EMILIN1, FERMT3, ADRA2C, CD40, PRKCA, SH2B3, MYL9, ACTG1, PDPN, FLNA, APOE, TSPAN9, F11R, CD9
GOBP_POSITIVE_REGULATION_OF_EPITHELIAL_TO_MESENCHYMAL_TRANSITION	0.132203	0.373056	0.157403	-0.388815	-1.33309	52	TGFBR2, COL1A1, TGFB1I1, GLIPR2, TGFB1, PDPN, ALX1, HDAC2, ZNF703, MDK, RGCC
GOBP_POSITIVE_REGULATION_OF_MITOTIC_SISTER_CHROMATID_SEPARATION	0.170732	0.418903	0.144631	-0.462891	-1.33302	22	MAD1L1, ANAPC7, NSMCE2, INCENP, ESPL1, CDCA8, UBE2C, MAD2L1BP, PLK1, DLGAP5, CDC16, ANAPC5
GOBP_MYELOID_CELL_DIFFERENTIATION	0.026407	0.187669	0.352488	-0.295045	-1.3316	385	MFAP2, TGFBR2, HBE1, HBG2, CDKN1C, ZFP36L1, CD101, NRROS, PPARG, HLA-DRB1, IFI16, HIPK2, MEIS2, CD109, MYB, PRKCA, TESC, BATF3, SH2B3, TGFB1, ZNF385A, CAMK4, LARGE1, LRRK1, HMGB1, SMAP1, EPAS1, DLL1, FLNA, FES, LYAR, OSTM1, RARA, VPS33A, GPR137B, MEF2C, NBEAL2, BBLN, PKNOX1, TF, ZFP36, ETV2, CCDC39, IL11RA, SNX10, KLF10, PTPN11, PIR, H4C9, CORO1C, L3MBTL3, VPS33B, IL11, MITF, G6PD, BATF2, FOXP1, F2RL1, PPARGC1B, ACVR1B, HMGB3, ERFE, SELENOW, FOS
GOBP_REGULATION_OF_EXECUTION_PHASE_OF_APOPTOSIS	0.171103	0.418903	0.145516	-0.468927	-1.33148	20	TNFRSF1A, BOK, ZC3H12A
GOBP_MYELOID_CELL_DEVELOPMENT	0.103226	0.329082	0.175204	-0.357984	-1.33102	76	HBE1, HBG2, NRROS, MYB, SH2B3, ZNF385A, LRRK1, FLNA, LYAR, PTPN11, L3MBTL3, VPS33B, G6PD, FOXP1, FLVCR1, DMTN, SRC
GOBP_MITOTIC_CELL_CYCLE_PHASE_TRANSITION	0.0146619	0.140052	0.38073	-0.291369	-1.33097	437	PLCB1, CDKN1C, ZFP36L1, CCNO, CCND1, CACNB4, BUB1, CCNG2, PKIA, MYB, ABCB1, DBF4B, SMARCD3, EGFR, NES, TGFB1, MIIP, PSME1, TEX14, BCL7A, ANXA1, USP44, CHMP2A, CCND3, SMARCC2, SMARCD1, CDC25B, CDC14A, PKD2, CCNI, IQGAP3, TTK, CDC14B, KNTC1, DDR2, MAD2L1, APPL2, PPP1R9B, NUF2, CHFR, CDK4, PSMB1, ARID2, MAD1L1, ABRAXAS1, CCNJ, DYNLT1, LATS1, CDKN1A, CHEK1, SMARCE1, DCUN1D3, ACVR1B, RGCC, FBXO5, DGKZ, DPF1, ANAPC7, KDM8, NSMCE2, DNM2, INCENP, CENPF, EIF4E, BCAT1, CCNA2, PKD1, ESPL1, PLRG1, AKT1, ARID1B, RPTOR, KLHL22, LSM10, PHF10, BRSK1, CDCA8, UBE2C, SMARCA4, ARID1A, BRCA1, GPNMB, CDK1, FOXM1, CDC7, MAD2L1BP, CCNF, CALM2, PSMA4, ANAPC4, AURKA, KANK2, BLM, MAD2L2, CCNB2, CDK10, TPR, CDC34, TAF2, CCNJL, RFWD3, SMARCB1, BABAM2, PSME3, RCC2, CCNB1, CENPE, KIF14, DYNLL1, NBN, PINX1, TACC3, MNAT1, CPSF3, RHOU, ZNF324, GSPT1, POLE, BUB1B, ERCC2, CTDSP2, ZNF830, FZR1, PKMYT1, EZH2, FOXN3
GOBP_POSITIVE_REGULATION_OF_FOCAL_ADHESION_ASSEMBLY	0.171103	0.418903	0.145516	-0.468697	-1.33083	20	S100A10, COL16A1
GOBP_REGULATION_OF_RESPONSE_TO_CYTOKINE_STIMULUS	0.0643713	0.2726	0.216543	-0.324567	-1.33073	158	PARP14, TNFRSF1A, PPARG, PARP9, CCDC3, SPHK1, C1QTNF4, USP18, STAP1, CD40, RFFL, STING1, SH2B3, SPPL2B, EZR, TBK1, PRKN, SIGIRR, IL11RA, NOL3, PTPN11, ULK1, TTLL12, IL11, F2RL1, STAT2
GOBP_REGULATION_OF_BEHAVIOR	0.124361	0.363111	0.16318	-0.384469	-1.33011	55	GNB3, SGIP1, NLGN1, PTGDS, LEPR, EPHB2, ADORA1, AHI1, APOE, MEF2C, HDAC2, ADORA2A
GOBP_SKELETAL_SYSTEM_DEVELOPMENT	0.0124517	0.134669	0.38073	-0.291426	-1.33007	433	TGFBR2, SOX11, CDKN1C, PTHLH, HOXC6, HOXC5, CHST11, DSCAML1, CDK20, CHRD, TGM2, RARB, NOG, LEPR, CACNA1S, COL1A1, FBN2, FGFR1, NAB2, SFRP4, HMGA2, GDF11, COL27A1, HOXC4, ARID5B, SULF1, COL9A2, SPEF2, IFT140, INPPL1, ADAMTS4, HSD17B1, PKDCC, MED12, TGFB1, HES7, LARGE1, JAG2, LRRK1, ATG9B, PEX7, PLXNB1, TIMP1, ALX1, CSRNP1, MTHFD1L, RARA, MEF2C, HYAL2, LTBP3, BBLN, COL18A1, HAND2, DDR2, SNX10, RBP4, PTPN11, MUSTN1, MKS1, TBX1, PHEX, TEAD4, BBS1, TRPV4, KIAA1217, PLS3, AGRN, MMP2, FOXP1, XYLT1, MDK, LRP5, SOX5, SOX9, LAMA5, MAPK3, GPLD1, SMAD1, COL6A1, PKD1, FLVCR1
GOBP_INTRACILIARY_RETROGRADE_TRANSPORT	0.171756	0.419884	0.145516	-0.483349	-1.32974	18	IFT140, WDR35, DYNLT2B, DYNLT1, WDR19, DYNC2LI1, DYNC2H1, DYNC2I1, DYNLL1
GOBP_RESPONSE_TO_LEPTIN	0.179191	0.428389	0.142901	-0.490283	-1.32947	17	CCND1, LEPR, FGF23, CCNA2, MT3
GOBP_PROTEIN_LOCALIZATION_TO_SITE_OF_DOUBLE_STRAND_BREAK	0.188679	0.438016	0.137251	-0.495029	-1.3294	16	RHNO1, SLF2, PARP3, CYREN, NBN, MDC1, IFFO1, XRCC4
GOBP_RETINOIC_ACID_RECEPTOR_SIGNALING_PATHWAY	0.123894	0.362316	0.166934	-0.418418	-1.32934	34	PPARG, RARB, AKR1C3, RARA, GREB1L, TBX1, ACTN4, PRAME, TRIM16, TGIF1, EZH2, RXRA
GOBP_POSITIVE_REGULATION_OF_COLD_INDUCED_THERMOGENESIS	0.0945513	0.317941	0.183024	-0.349247	-1.32924	86	MFAP2, LEPR, DIO2, FFAR4, EPAS1, CPT2, ELOVL6, APPL2, PER2, PPARGC1B, MFN2, ACADL, DECR1, PLAC8, SMARCA4, LETMD1, CXCR4, VEGFA, FABP5, PRKAB1, SFXN5
GOBP_POSITIVE_REGULATION_OF_PROTEIN_MODIFICATION_PROCESS	0.0305138	0.198324	0.352488	-0.298371	-1.32631	323	NMI, DOK7, PRICKLE1, IL2RG, PARP14, TNFRSF1A, PARP9, LRRK2, SEPTIN4, SPRY2, EGR1, NNMT, SPHK1, FGFR1, HMGA2, ERBB4, KLHL40, ZC3H12A, ARHGEF2, EGFR, CSPG4, MMD2, PRKN, CDC14B, DDR2, HUWE1, WFS1, UNC119, LAT, AGAP2, STRADB, CHFR, TBX1, DIP2A, IL11, INAVA, CDKN1A, NGF, DCUN1D3, DIP2B, PRKAR1A
GOBP_TRANSCRIPTION_INITIATION_AT_RNA_POLYMERASE_II_PROMOTER	0.0634218	0.271229	0.216543	-0.316536	-1.32477	186	CTCFL, EGR1, ARID5B, FAM47E, MED12, HMGB1, KDM1B, MED23, SMARCD1, SAMD1, INTS12, L3MBTL3, CDK4, ARMC5, MED4, ZNF451, APOBEC2, NKX2-5, TBP, PRMT3, TAF8, INTS11, INTS13, ARID1B, SMARCA4, ARID1A, MED24, OGG1, MED15, MACROH2A1, GTF2H2, MED21, MED9, GTF2H4, MED20, TAF2, SMARCB1, TAF11, GTF2F2, MNAT1, KDM5A, ERCC2, E2F2, GTF2H3, INTS3, POLR2G, ELOA, INTS14, INTS15, SRF, ERCC3, ZMPSTE24, CTNNBIP1, MED28, DHX36, NFKB1, MED19, WNT10B, RBBP5, CAND1, GLYR1, MED25, TAF12, INTS2, E2F3, INTS8, ATAD2B, VPS72, MED13, CDK7, TET3, DRAP1
GOBP_CELL_CYCLE_G1_S_PHASE_TRANSITION	0.041958	0.234334	0.261664	-0.30746	-1.32462	244	PLCB1, CCNO, CCND1, SOX2, CACNB4, CCNG2, MYB, SMARCD3, EGFR, TBX2, PSME1, BCL7A, ANXA1, CCND3, SMARCC2, SMARCD1, PKD2, CCNI, IQGAP3, DDR2, APPL2, CDK4, PSMB1, ARID2, CCNJ, LATS1, CDKN1A, MLF1, SMARCE1, DCUN1D3, ACVR1B, SUSD2, RGCC, DGKZ, DPF1, EIF4E, BCAT1, CCNA2, PKD1, PLRG1, AKT1, ARID1B, RPTOR, LSM10, PHF10, SMARCA4, ARID1A, GPNMB, CDK1, CDC7, CCNF, STXBP4, PSMA4, KANK2, CCNB2, CDK10, APBB1, CDC34, CCNJL, RFWD3, SMARCB1, PSME3, CCNB1, KIF14, MNAT1, CPSF3, RHOU, ZNF324, GSPT1, POLE
GOBP_POSITIVE_REGULATION_OF_MITOCHONDRIAL_MEMBRANE_PERMEABILITY	0.137083	0.380228	0.157403	-0.409415	-1.32379	37	LRRK2, ACAA2, BOK, HIP1R, CASP6, FZD9, GCLC, SLC9A1, BCL2L1, ZNF205, TMEM14A
GOBP_RESPONSE_TO_OXYGEN_LEVELS	0.0404697	0.228774	0.321776	-0.301591	-1.3237	303	RYR2, ZFP36L1, PPARG, EGLN3, CCND1, VEGFD, KCNK2, ITPR2, EGR1, HIPK2, COL1A1, PLAT, ADAM15, PLAU, HSD11B2, AQP3, GUCY1B1, LMNA, ACAA2, ZEB2, PTGS2, ADORA1, TGFB1, EPAS1, AGER, FAS, DNMT3A, MGARP, CYBA, NOS2, NDUFA4L2, PLOD2, NPPA, HDAC2, NDNF, DDR2, NOL3, MT-CO1, PLOD1, TRPV4, ATP6V0A2, CHRNA7, MMP2, PSEN2, CRYAB, RGCC, FOS, COL6A1, MAP1LC3A, CCNA2, SLC9A1, MT-CO2, AKT1, RPTOR, BNIP2, MAP3K7, KCNJ8, MYOD1, LIMD1, CXCR4, VEGFA, TGFB2, GUCY1A1, VEGFC, POLB, CAPN2, ENO1, MT3
GOBP_EXTRACELLULAR_TRANSPORT	0.12825	0.366681	0.161979	-0.400025	-1.32319	44	SPAG6, CCDC40, NME5, SPEF2, STK36, DPCD, ARRDC1, CCDC39, SPA17
GOBP_POSITIVE_REGULATION_OF_TUMOR_NECROSIS_FACTOR_SUPERFAMILY_CYTOKINE_PRODUCTION	0.0952381	0.317993	0.181383	-0.345364	-1.32294	90	FCGR2A, LRRK2, SPON2, C1QTNF4, EPHB2, ARHGEF2, TGFB1, HMGB1, AGER, CYBA, HDAC2, NFATC4, PTPN11, PSMB1, HSPB1, ABCC8, AKAP12
GOBP_PROTEIN_LOCALIZATION_TO_MEMBRANE	0.0173853	0.154841	0.352488	-0.290254	-1.32282	424	FGF13, DOK7, TNFRSF1A, FYB2, ZDHHC23, STAC3, S100A10, CSRP3, CAMK2B, NLGN1, RAB31, SLC7A11, RAMP2, NECAB2, LRRC7, ITGA3, GRIP1, EPHB2, ERBB4, RAMP1, TESC, AMN, CHRDL1, LAMA1, LRRC4, KRT18, KCNIP4, PACSIN1, PKDCC, EZR, EGFR, GPC2, TGFB1, CPE, LARGE1, AGER, FLNA, GRIP2, INPP5K, GSN, ANK1, C2CD5, VAMP5, APOE, SLITRK3, ZFYVE27, FZD9, TMEM150A, STAC, AP2B1, RILPL1, HPS6, PRKN, F11R, NRXN2, COLQ, RAPSN, NLGN2, SSH1
GOBP_REGULATION_OF_SYNAPTIC_PLASTICITY	0.0664697	0.275831	0.2114	-0.316329	-1.32274	184	ADGRB1, SERPINE2, PDE9A, CAMK2B, NOG, NEURL1, GRID2, EPHB2, SYT7, SHANK2, CHRDL1, CX3CL1, ADORA1, LARGE1, IGSF11, AGER, BCL7A, APOE, RGS14, RARA, MEF2C, MPP2, SNCA, SSH1, CNTN4, SLC24A1, KRAS, ADORA2A, LZTS1, NFATC4, SORCS2
GOBP_INNER_EAR_AUDITORY_RECEPTOR_CELL_DIFFERENTIATION	0.141856	0.385837	0.154191	-0.406057	-1.32247	38	MCOLN3, FGFR1, MYO6, LHFPL5, JAG2, DLL1, MYO7A, PDZD7, SCRIB, ELMOD3
GOBP_REGULATION_OF_CARDIAC_MUSCLE_CONTRACTION_BY_REGULATION_OF_THE_RELEASE_OF_SEQUESTERED_CALCIUM_ION	0.178236	0.427629	0.141225	-0.459201	-1.32239	22	RYR2, TRDN, HRC
GOBP_CHONDROCYTE_DIFFERENTIATION	0.0835913	0.302886	0.191892	-0.342078	-1.3211	99	TGFBR2, PTHLH, CHST11, RARB, FGFR1, HMGA2, COL27A1, SULF1, PKDCC, TGFB1, MEF2C, LTBP3, PTPN11, MUSTN1, AGRN, MDK, SOX5, SOX9, GPLD1
GOBP_L_GLUTAMATE_TRANSMEMBRANE_TRANSPORT	0.144954	0.388988	0.156312	-0.437593	-1.32081	29	SLC1A3, SLC7A11, SLC17A7, TTYH1, PER2, EPM2A, ARL6IP1, SLC25A13, SLC38A6, SLC3A1, SEPTIN2
GOBP_SURFACTANT_HOMEOSTASIS	0.183044	0.432812	0.141225	-0.504494	-1.32044	15	CTSH, TGFB1, EPAS1, ABCA3
GOBP_ENDOTHELIAL_CELL_CHEMOTAXIS	0.172285	0.420299	0.143759	-0.461667	-1.32023	21	MET, EGR3, FGFR1, NR4A1, HMGB1
GOBP_REGULATION_OF_TRANSCRIPTION_REGULATORY_REGION_DNA_BINDING	0.184971	0.435302	0.140406	-0.486753	-1.3199	17	SOX11, ZC4H2
GOBP_PROTEIN_LOCALIZATION_TO_ENDOSOME	0.16094	0.41053	0.146416	-0.445014	-1.31946	26	DTX3L, EZR, ANKRD13A, SORL1, AKAP11, WASHC2A, RAB35, VEGFA
GOBP_PLASMINOGEN_ACTIVATION	0.188931	0.438016	0.138022	-0.4718	-1.31938	19	SERPINE2, S100A10, PLAT, PLAU
GOBP_RESPONSE_TO_FIBROBLAST_GROWTH_FACTOR	0.0850077	0.303017	0.190023	-0.341654	-1.31918	98	ZFP36L1, FGF5, SPRY2, EGR3, NOG, COL1A1, FGFR1, KDM5B, NR4A1, SULF1, TBX2, SPRY4, HYAL2, FGF23, ZFP36, SNCA, IQGAP1, NDNF, PTPN11, TBX1, DSTYK, GCLC, SPRY1
GOBP_REGULATION_OF_ANIMAL_ORGAN_FORMATION	0.186312	0.436569	0.138805	-0.464415	-1.31867	20	WT1, FGFR1, SULF1
GOBP_LACTATION	0.142355	0.386199	0.154191	-0.407813	-1.31861	37	CCND1, ERBB4, SOCS2, NCOR2, AFAP1, DDR1, MT-CO2, SRC, VEGFA, CAD, NCOA1
GOBP_KINETOCHORE_ORGANIZATION	0.141343	0.385523	0.155242	-0.413679	-1.31776	35	KNTC1, NUF2, MIS18A, H3-3B, RNF4, CENPT, CENPF, TRAPPC12, H3-7, CENPW, HJURP, CENPC, CENPE, SENP6, CENPH, H3-3A, DLGAP5, SMC2, NASP, ITGB3BP
GOBP_NADPLUS_METABOLIC_PROCESS	0.14711	0.390802	0.151149	-0.404588	-1.31769	38	PARP14, GPD1, NNMT, ME1
GOBP_RESPONSE_TO_INCREASED_OXYGEN_LEVELS	0.178378	0.427694	0.138022	-0.446767	-1.31744	25	COL1A1, FAS, HDAC2, ATP6V0A2, MMP2, POLB, MT-ATP6, ATP6AP1, TXNRD2
GOBP_PHAGOCYTOSIS_ENGULFMENT	0.14711	0.390802	0.151149	-0.404369	-1.31697	38	ADGRB1, MEGF10, RAB31, STAP1, GSN, APPL2, MARCO, F2RL1
GOBP_REGULATION_OF_CELL_GROWTH	0.0224132	0.171958	0.352488	-0.294672	-1.31684	352	FGF13, COL14A1, IGFBP7, SERPINE2, ENPP1, CPNE5, RNF157, IL17B, WT1, TNC, RIMS1, IL17RB, SPHK1, PTCH2, ADAM15, CRABP2, CLSTN3, DISC1, EGFR, TGFB1, EXOSC9, CTTN, PLXNA3, ESR2, OSGIN1, RND2, CYBA, SOCS2, APOE, FN1, ZFYVE27, LTBP4, HYAL2, PRKN, DDR1, NPPA, DNPH1, RGS2, PPP1R9B, IGFBP5, IGFBP4, ULK1, KRT17, CDK11A, PTPRS, CDK11B, CYP27B1, G6PD, CDKN1A, FOXP1, TRAF3IP2, NGF, DCUN1D3, CRYAB, ACVR1B, ING5, DIP2B, H3-3B, SH3BP4, RTN4R, TCHP, MAP2, CAPRIN2, DNM2, MAP2K5, SLC9A1, RUFY3, PLXNA4, TNFRSF12A, CCDC85B, AKT1, RPTOR, KLHL22, SMARCA4, BRCA1, IP6K2, NTN1, PRDM11, VEGFA, EPM2A, TGFB2
GOBP_PROTEIN_LOCALIZATION_TO_PLASMA_MEMBRANE	0.043349	0.236138	0.321776	-0.301262	-1.31683	276	FGF13, TNFRSF1A, FYB2, ZDHHC23, STAC3, S100A10, CSRP3, CAMK2B, RAB31, RAMP2, LRRC7, ITGA3, GRIP1, EPHB2, RAMP1, TESC, AMN, KRT18, KCNIP4, PACSIN1, PKDCC, EZR, EGFR, TGFB1, LARGE1, FLNA, GRIP2, INPP5K, ANK1, C2CD5, VAMP5, ZFYVE27, TMEM150A, STAC, RILPL1, F11R
GOBP_CORTICAL_ACTIN_CYTOSKELETON_ORGANIZATION	0.142355	0.386199	0.154191	-0.407255	-1.3168	37	FMNL3, EZR, RTKN, LLGL2, IQGAP3, IQGAP1, EPB41L1, AKAP11, EPB41L2, RACGAP1
GOBP_REGULATION_OF_ERBB_SIGNALING_PATHWAY	0.1232	0.361944	0.158514	-0.357731	-1.3166	71	SPRY2, PLAU, GPRC5A, PDE6G, PTPN18, HIP1R, EGFR, TGFB1, SPRY4, VPS25, ZFYVE28, IFI6, NPPA, MVP, WDR54, SPRY1, CHMP6, SHKBP1
GOBP_LYSOSOMAL_MEMBRANE_ORGANIZATION	0.185115	0.435302	0.1396	-0.478573	-1.3166	18	OSBPL10, CHMP2A, ZFYVE26, SPG11, CHMP6, CHMP1B, CHMP1A, CHMP4A, LAPTM4B, CHMP3
GOBP_POSITIVE_REGULATION_OF_EPITHELIAL_CELL_MIGRATION	0.143351	0.386726	0.152145	-0.401821	-1.31611	40	TGFBR2, CTSH, GLIPR2
GOBP_GLYCOSYL_COMPOUND_CATABOLIC_PROCESS	0.185115	0.435302	0.1396	-0.478287	-1.31581	18	UPB1, FUCA2, NAGA, UPP1, DERA, GBA2, ADA
GOBP_RUFFLE_ORGANIZATION	0.14359	0.387005	0.151149	-0.389324	-1.3147	49	NLGN1, STAP1, LIMA1, INPPL1, CSPG4, INPP5K, EPS8L2, SNX10, CORO1C, P2RX4, CARMIL1, EPS8L1, EVL, ARHGAP24, TPM1, RCC2
GOBP_RESPONSE_TO_MOLECULE_OF_BACTERIAL_ORIGIN	0.0434174	0.236138	0.257206	-0.301997	-1.3145	259	HPGD, MGST2, SPON2, CCL27, DIO2, C1QTNF4, STAP1, EPHB2, CXCL10, NR4A1, CD40, PRKCA, NQO1, PTGFR, ZC3H12A, CX3CL1, HMGB1, NOS2, LITAF, PDE4B, RARA, MEF2C, CITED1, PRDX2, ZFP36, SNCA, SIGIRR, GSTCD, HDAC2, SHPK, PTPN11, AKIRIN2, CDK4, ASS1, CYP27B1, INAVA, FOXP1, LIAS, ABCC8, CDK19, AKAP12, SELENOW, FOS, MAPK3, GPX1, BCR, COL6A1, GIT1, SCARB1, PPM1E, GSTP1, AKT1, IL12A, KCNJ8, LETMD1, CPS1
GOBP_CELLULAR_RESPONSE_TO_OSMOTIC_STRESS	0.138983	0.382528	0.153159	-0.381356	-1.31441	53	SCN7A, ZFP36L1, PTGS2, ARHGEF2, YBX3, PKD2, MYLK, MICU1, TRPV4, AKR1B1, RPTOR
GOBP_WHITE_FAT_CELL_DIFFERENTIATION	0.187023	0.437132	0.138805	-0.477652	-1.31406	18	PPARG, FFAR4, TLE3, CTBP1, PER2, RETREG1
GOBP_COLUMNAR_CUBOIDAL_EPITHELIAL_CELL_DIFFERENTIATION	0.131833	0.373056	0.153159	-0.355514	-1.31298	72	SOX11, CCNO, RARB, CCDC78, MCIDAS, TGFB1, ENAM, RARA, KLF5
GOBP_VASCULAR_ENDOTHELIAL_CELL_PROLIFERATION	0.188213	0.437488	0.138022	-0.462313	-1.31271	20	PPARG, FGFR1, HMGB1, MEF2C, MDK, SP1
GOBP_MELANOCYTE_DIFFERENTIATION	0.188213	0.437488	0.138022	-0.462285	-1.31263	20	ENPP1, ZEB2, MEF2C, CITED1, MITF, ADAMTS20
GOBP_NERVE_DEVELOPMENT	0.133441	0.374885	0.152145	-0.355195	-1.3118	72	SERPINE2, SLC1A3, ATOH7, ERBB3, COL25A1, EPHB2, NTRK1, SULF1, PLXNA3, LARGE1
GOBP_POSITIVE_REGULATION_OF_ERK1_AND_ERK2_CASCADE	0.0779817	0.292845	0.197822	-0.326526	-1.31178	136	ACTA2, PDE8B, ARHGAP8, SPRY2, NECAB2, ERBB4, PRKCA, NTRK1, GLIPR2, FFAR4, EGFR, CX3CL1, TGFB1, HMGB1, AGER, MAP3K12, PHB2, PDGFD, APOE, FGF23, HAND2, DDR2, ADORA2A, PTPN11, MARCO, TRPV4, DSTYK, CHRNA7, F2RL1, NGF, P2RY6, SERPINF2, AKAP12, MAPK3
GOBP_VENTRICULAR_CARDIAC_MUSCLE_CELL_DIFFERENTIATION	0.192678	0.442826	0.137251	-0.500879	-1.31098	15	RARB, LMNA, RARA, MEF2C, NKX2-5, CDK1, CCNB1, PROX1
GOBP_POSITIVE_REGULATION_OF_MITOCHONDRIAL_FISSION	0.177903	0.427323	0.141225	-0.458367	-1.31079	21	DCN, PRKN
GOBP_REGULATION_OF_MRNA_METABOLIC_PROCESS	0.030029	0.197332	0.352488	-0.294365	-1.31068	325	ZFP36L1, RBPMS, RBFOX1, SRSF12, HDAC7, PIWIL2, IGF2BP1, SRPK3, PRKCA, H1-3, ZC3H12A, NOVA1, SRRM4, SRPK1, MEIOC, SFSWAP, SECISBP2, DND1, METTL14, PCBP4, TENT5A, RBM11, YBX3, ZFP36, METTL16, SAP30BP, CNOT6L, LARP7, CDK11A, SNRPF, CDK11B, CNOT2, SRSF3, PAN2, TRAF3IP2, NYNRIN, BOLL, RBM19, FASTKD2, RBM38, LSM6, RBM25, TNRC6C, SRSF9, RBM24, SENP1, AKT1, MYOD1, IGF2BP3, RBMX, MAGOHB, SMG8, HNRNPD, TRAF5, ALYREF, SRSF6, SRRM1, SNIP1, CCNB1, H1-2, YTHDC1, TENT5C, NRDE2, RBM42, AXIN2, PTBP1, CPEB1, PDE12, SYNCRIP, WDR77, EXOSC10, HNRNPA1, POLR2G, HNRNPAB, YTHDF2, SON, PRR5L, AGO1, DHX36, RBM23, SAMD4B, ACIN1, YBX1, TBRG4, PRKCD, CWC22, KHDRBS1, THRAP3, CSTF1, DCP1B, NANOS1, CELF6, C1QBP, EFTUD2, LSM5, DCP2, WTAP, PNPT1, TIAL1, IREB2, MEX3D, SRSF2
GOBP_T_CELL_RECEPTOR_SIGNALING_PATHWAY	0.0813253	0.299052	0.191892	-0.329018	-1.31013	126	CLEC2B, FYB2, LAG3, HLA-DRB1, CACNB4, TRAC, THEMIS2, LIME1, ZC3H12A, CD276, EZR, PDE4B, NECTIN2, ELF1, LAT, PTPN11, PAWR, CACNB3, SPPL3, FYN, HLA-A, DGKZ, RNF31
GOBP_POSITIVE_REGULATION_OF_STEM_CELL_POPULATION_MAINTENANCE	0.141869	0.385837	0.153159	-0.391456	-1.30986	47	SUDS3, BCL7A, SMARCD1, HDAC2, BICRAL, TEAD4, SMARCE1, HDAC1, PHF10, LBH, SMARCA4, ARID1A, SAP30, ING2, SMARCB1, YAP1, BRMS1, RBBP4, SINHCAF, BCL7C
GOBP_LEARNING	0.0872894	0.306291	0.186433	-0.327116	-1.30979	133	FGF13, PLCB1, CNTNAP2, ATXN1, PDE8B, SLC7A11, NOG, CLDN5, MEIS2, EPHB2, SHANK2, TUBA1A
GOBP_NEGATIVE_REGULATION_OF_COLD_INDUCED_THERMOGENESIS	0.144578	0.388541	0.151149	-0.396063	-1.30962	42	LAMA4, PLCL1, NOVA1, ACOT11
GOBP_PIGMENTATION	0.0828221	0.301496	0.191892	-0.338453	-1.3095	101	ENPP1, SHROOM3, CD63, DTNBP1, GNAT2, ZEB2, TBX2, BLOC1S1, RAB17, APOE, MYO7A, VPS33A, MEF2C, CITED1, HPS6, VPS33B, MITF, ADAMTS20, FIG4, HPS3, DCTN2
GOBP_CARTILAGE_DEVELOPMENT	0.0763583	0.288793	0.195789	-0.315378	-1.30921	169	TGFBR2, PTHLH, CHST11, RARB, NOG, COL1A1, FGFR1, HMGA2, COL27A1, HOXC4, SULF1, PKDCC, TGFB1, TIMP1, RARA, MEF2C, HYAL2, LTBP3, HAND2, PTPN11, MUSTN1, BBS1, TRPV4, AGRN, MDK, SOX5, SOX9, MAPK3, GPLD1, SMAD1, COL6A1, PKD1
GOBP_PRESYNAPSE_ORGANIZATION	0.141379	0.385523	0.153159	-0.392105	-1.3089	46	MDGA1, NLGN1, PCDH17, GRID2, FARP1, CLSTN3, IGSF11, SLITRK3, SNCA, CHD4, NLGN2, PLS3, DAAM1, LRFN5
GOBP_NEGATIVE_REGULATION_OF_ACTIN_FILAMENT_POLYMERIZATION	0.135043	0.377388	0.156312	-0.377581	-1.30881	56	ASB2, SPTBN5, SSH3, HIP1R, LMOD3, GSN, SSH1, SPTBN1, DMTN, CARMIL1, TWF1, KANK2, ADD2
GOBP_NEGATIVE_REGULATION_OF_PHOSPHORYLATION	0.102102	0.327467	0.169571	-0.332547	-1.30876	111	IL2RG, PARP14, MIDN, PKIA, GPRC5A, ZC3H12A, TRAF3IP1, CADM4, RGS14, VPS25, ZFYVE28, PRKN, NPPA, CORO1C, TARBP2, LATS1, CDKN1A, KLHL31, ANKLE2, DMTN, PPM1E, CHMP6, IBTK, CDK5RAP1
GOBP_SALIVARY_GLAND_DEVELOPMENT	0.146429	0.390471	0.153159	-0.418322	-1.30872	32	TFCP2L1, TGM2, FGFR1, LAMA1, EGFR, TGFB1
GOBP_ANATOMICAL_STRUCTURE_MATURATION	0.0474138	0.243225	0.248911	-0.306795	-1.30825	217	PDE3A, CDKN1C, PPARG, SOX8, CNTNAP2, LRRK2, TDRD7, TFCP2L1, CATSPER2, SIX3, FGFR1, GDF11, SRRM4, CX3CL1, KCNE1, TGFB1, EPAS1, PLXNB1, CDC25B, ADGRB3, FERMT1, CCDC39, EPHA8, SNX10, L3MBTL3, ANKS1A, RECK, MTCH1, G6PD, AGRN, MMP2, XYLT1, NGF, GAL
GOBP_REGULATION_OF_SODIUM_ION_TRANSMEMBRANE_TRANSPORT	0.132007	0.373056	0.16318	-0.416752	-1.30783	33	FGF13, UTRN, FXYD3, TESC
GOBP_POSITIVE_REGULATION_OF_ERBB_SIGNALING_PATHWAY	0.155963	0.404606	0.15017	-0.433237	-1.30766	29	SPRY2, PLAU, PDE6G, HIP1R, TGFB1
GOBP_REGULATION_OF_MITOTIC_SISTER_CHROMATID_SEGREGATION	0.129721	0.369749	0.156312	-0.366479	-1.30681	64	BUB1, TEX14, USP44, TTK, KNTC1, MAD2L1, NUF2, MAD1L1, DYNLT1, FBXO5, INCENP, CENPF, KLHL22, CDCA8, CDK1, MAD2L1BP, MAD2L2, TPR, CCNB1, DYNLL1, BUB1B
GOBP_ENSHEATHMENT_OF_NEURONS	0.0872894	0.306291	0.186433	-0.326221	-1.3062	133	PTPRZ1, CLDN11, CDK18, ERBB3, CLDN5, NAB2, JAM2, UGT8, TG, PRX, TGFB1, LARGE1, RNF10, RARA, TMEM98, NFASC, CCDC39, CD9, GPM6B, NCSTN, FIG4, MAPK3, CTSC, COL6A1, TNFRSF21, AKT1, HEXA, CXCR4
GOBP_DNA_TEMPLATED_DNA_REPLICATION_MAINTENANCE_OF_FIDELITY	0.129721	0.369749	0.156312	-0.366155	-1.30565	64	FAM111B, TIMELESS, TONSL, RTEL1, MCM9, MMS22L, PARP1, BRCA1, TRAIP, CAMSAP3, SETMAR, BLM, HLTF, ASF1A, RFWD3, DDX11, DYNLL1, NBN, POLE, EME1, NUCKS1, MCM8, PHIP, POLQ, GEN1, EME2, FBH1, BOD1L1, CARM1, RECQL, WRN, CENPS
GOBP_PURINE_NUCLEOSIDE_METABOLIC_PROCESS	0.185741	0.436057	0.138022	-0.453271	-1.30532	22	ACP3, GNMT, MACROD1
GOBP_NEGATIVE_REGULATION_OF_ACTIN_FILAMENT_DEPOLYMERIZATION	0.149228	0.393632	0.148262	-0.390554	-1.30457	45	ASB2, LIMA1, SPTBN5, LMOD3, GSN
GOBP_NEGATIVE_REGULATION_OF_CELL_ACTIVATION	0.0818452	0.300072	0.190023	-0.317203	-1.30443	161	SOX11, SERPINE2, LAG3, HLA-DRB1, EMILIN1, SH2B3, ZC3H12A, DAPL1, CX3CL1, TGFB1, ARG2, HMGB1, ANXA1, APOE, FN1, LGALS1, PRDX2, PARP3, CD9, ADORA2A, PTPN11, PSMB1, MAD1L1, PAWR, FYN, GCLC, GAL, MDK, TMEM131L, HMGB3, PRKAR1A, LRFN5, TNFRSF21, SCRIB, SRC, PSMB10, GPNMB
GOBP_POSITIVE_REGULATION_OF_MITOCHONDRIAL_TRANSLATION	0.196532	0.446707	0.135741	-0.49816	-1.30387	15	RMND1, TACO1, CDK5RAP1, TRMT10C, UQCC2, C1QBP, RPUSD4, COA3, TRUB2
GOBP_GLIAL_CELL_DEVELOPMENT	0.0943683	0.317903	0.17822	-0.334368	-1.30353	107	SOX11, NRROS, ERBB3, LAMC3, PRX, ZEB2, MED12, TGFB1, PHGDH, AGER, DLL1, CCDC39, CD9, KRAS, ADORA2A, GPM6B, NCSTN, MDK, MAPK3, COL6A1, GSTP1, AKT1
GOBP_ACTIVATION_OF_INNATE_IMMUNE_RESPONSE	0.0446304	0.237865	0.252961	-0.298556	-1.30313	266	NMI, TRIL, ALPK1, IFI16, PIK3AP1, C1QTNF4, DDX60, COLEC11, STING1, DHX58, SMPDL3B, TSPAN6, HMGB1, FCN1, IFI35, CASP6, PHB2, CYBA, TBK1, AARS2, CCDC92, APPL2, UNC93B1, TARBP2, PTPRS, SLC15A4, WASHC4, INAVA, PCBP2, LATS1, FYN, F2RL1, LRCH4, SQSTM1, FOSL1, SEC14L1, ZNRF1, KLRD1, TRIM25, AKT1, SRC, MAP3K7, KCNJ8, PARP1, LETMD1
GOBP_METAPHASE_CHROMOSOME_ALIGNMENT	0.101056	0.325341	0.170932	-0.331922	-1.30294	110	MEIOC, TEX14, CHMP2A, TTK, KNTC1, NUF2, EML3, MAD1L1, ABRAXAS1, H3-3B, SEPTIN1, INCENP, CENPF, DCTN2, CHMP6, TRAPPC12, RACGAP1, CDCA8, H3-7, KNSTRN, CDK1, CHMP1B, CENPC, CENPQ, NUDC, RRS1, CHMP1A, RCC2, KIF2C, CCNB1, CENPE, KIF14, PINX1
GOBP_POSITIVE_REGULATION_OF_ALPHA_BETA_T_CELL_ACTIVATION	0.145763	0.38919	0.149208	-0.377967	-1.30273	53	TGFBR2, IL2RG, HLA-DRB1
GOBP_RESPONSE_TO_NUTRIENT	0.0840841	0.303017	0.188204	-0.32811	-1.30249	122	PPARG, CCND1, FOLR1, COL1A1, AKR1C3, CXCL10, F5, CD40, AQP3, TGFB1, DGAT2, DNMT3A, MLYCD, FES, RARA, IGFBP2, FGF23, SHMT2, PHEX, ASS1, CYP27B1, GCLC, GPX1, TRIM25, GSTP1, HLCS, LIPG, PRMT1, NCOA1, KANK2, COX4I1
GOBP_MICROTUBULE_BUNDLE_FORMATION	0.0845921	0.303017	0.188204	-0.328163	-1.30235	123	SPAG6, CFAP65, CFAP91, RP1, CCDC40, CLXN, TTLL3, SPEF2, PIERCE1, STK36, DCX, TTC12, RP1L1, IQCG, FES, NCKAP5L, CCDC39
GOBP_RESPONSE_TO_HYPEROXIA	0.198473	0.448013	0.134273	-0.465681	-1.30227	19	COL1A1, FAS, HDAC2, MMP2, POLB, MT-ATP6, TXNRD2
GOBP_NEURONAL_ACTION_POTENTIAL	0.172352	0.420299	0.140406	-0.432918	-1.30186	28	KCNMB4, KCNK2, SCN9A
GOBP_SYNAPTIC_TRANSMISSION_GLUTAMATERGIC	0.111821	0.341493	0.166934	-0.340441	-1.30179	88	SERPINE2, LRRK2, GRM4, NLGN1, CACNB4, HOMER3, SLC17A7, GRID2, DTNBP1, NTRK1, CLSTN3, CNIH2, DISC1, ADORA1
GOBP_TRANSPOSITION	0.141593	0.385823	0.155242	-0.409616	-1.30138	34	TEX19, PIWIL2, TDRD9, DNMT3A, PPHLN1, RESF1, ZNF91, SETDB1, TDRD12, ZNF93, THAP9, UBR2
GOBP_LEUKOTRIENE_METABOLIC_PROCESS	0.205323	0.454994	0.131458	-0.458267	-1.30122	20	ALOX5AP, MGST2, GGT5, GGT7
GOBP_HETEROPHILIC_CELL_CELL_ADHESION	0.156757	0.405993	0.148262	-0.425713	-1.30109	30	LSAMP, NTM, NLGN1, GRID2
GOBP_OLEFINIC_COMPOUND_METABOLIC_PROCESS	0.103604	0.329245	0.168238	-0.330538	-1.30086	111	RDH5, EGR1, RPE65, PTGS1, PLA2G4B, PTGDS, AKR1C3, HSD11B2, PTGS2, BCO1, HSD17B1, CACNA1H, DGAT2, CYP27C1, CYP2U1, ACAA1, AKR1B10, RBP4, FADS2, GSTM2
GOBP_REGULATION_OF_CELL_ACTIVATION	0.0352777	0.214087	0.321776	-0.282962	-1.30057	481	TGFBR2, SOX11, IL2RG, ZFP36L1, SERPINE2, LRRK2, ACTA2, PTPRE, LAG3, HLA-DRB1, EMILIN1, EGR3, RHOH, SPHK1, STAP1, EPHB2, THEMIS2, CD40, PRKCA, ZP3, MCUB, GJD4, SH2B3, SMARCD3, ZC3H12A, CD276, DAPL1, CX3CL1, CD19, TNFSF13B, TGFB1, ARG2, CAMK4, HMGB1, AGER, PDPN, FLNA, ANXA1, APOE, FN1, SMARCC2, RARA, GPR137B, METTL14, MEF2C, SMARCD1, IGFBP2, EFNB3, LGALS1, PRDX2, F11R, SNCA, PARP3, NECTIN2, CD9, DDR2, ADORA2A, SHPK, LAT, PTPN11, AKIRIN2, PSMB1, ARID2, MAD1L1, VPS33B, SLC15A4, PAWR, CDKN1A, FYN, SMARCE1, GCLC, GAL, MDK, TMEM131L, HMGB3, PRKAR1A, HLA-A, CTSC, KLRD1, GPAM, LRFN5, TNFRSF21, KMT5C, SCRIB, AKT1, ARID1B, TMIGD2, KLHL22, SRC, PHF10, IL12A, PSMB10, SMARCA4, ARID1A, GPNMB
GOBP_NEGATIVE_REGULATION_OF_LOCOMOTION	0.0390516	0.225214	0.271289	-0.29805	-1.30056	270	ADGRB1, PLCB1, DCN, PPARG, IFITM1, ROBO4, CHRD, EMILIN1, NOG, CLDN5, CD63, STAP1, HMOX1, ADAM15, ERBB4, LIMA1, SULF1, SUDS3, ZEB2, TBX5, CX3CL1, ADORA1, TGFB1, PLXNA3, MIIP, HMGB1, TIMP1, ROBO3, APOE, PTPRG, OSBPL8, MEF2C, ATP1B2, HYAL2, NAV3, HDAC2, IGFBP5, CORO1C, RECK, ARID2, MITF, ABCC8, WAS, RGCC, HDAC1, IDH2, BCR, ZMYND8, MAP2K5, CCDC125
GOBP_CELLULAR_RESPONSE_TO_EXTERNAL_STIMULUS	0.139028	0.382528	0.152145	-0.368646	-1.3005	62	TNFRSF1A, PECAM1, COL1A1, CD40, TGFB1, CASP2, FAS, CYBA, F11R, NPPA, MAP3K14, PTPN11, CHEK1, GCLC, SOX9, MAPK3, SLC9A1
GOBP_RESPONSE_TO_CALCIUM_ION	0.0948795	0.317993	0.176694	-0.330341	-1.30019	116	RYR2, KCNMB4, CPNE5, CCND1, ALOX5AP, TTN, NLGN1, GUCA1A, AKR1C3, AQP3, TUBA1A, TNNT2, CPNE7, MEF2C, PKD2, SLC25A24, IQGAP1, S100A16, MICU1, NEDD4
GOBP_INTERLEUKIN_1_MEDIATED_SIGNALING_PATHWAY	0.201802	0.451148	0.128789	-0.440879	-1.30007	25	PLCB1, EGR1
GOBP_REGULATION_OF_EXOCYTOSIS	0.0885886	0.308931	0.183024	-0.317283	-1.30007	157	CADPS2, LRRK2, SEPTIN4, S100A10, NLGN1, CACNB4, RIMS1, DOC2B, MICAL1, SYT7, PRKCB, PRKCA, DTNBP1, ZP3, RAB3B, RIMS3, ANXA1, DOC2A, CHMP2A, FES, STXBP6, PRKN, SNCA, CBARP
GOBP_POSITIVE_REGULATION_OF_CD4_POSITIVE_ALPHA_BETA_T_CELL_DIFFERENTIATION	0.170956	0.418903	0.142901	-0.437143	-1.2988	27	IL2RG, HLA-DRB1, ANXA1, RARA
GOBP_NEGATIVE_REGULATION_OF_SUPRAMOLECULAR_FIBER_ORGANIZATION	0.0849478	0.303017	0.186433	-0.317857	-1.29843	149	FGF13, ASB2, HSPG2, LIMA1, SPTBN5, SSH3, ARHGEF2, HIP1R, TBCD, CORO2B, LMOD3, CGNL1, INPP5K, GSN, APOE, NAV3, PRKN, F11R, SNCA, SSH1, PFDN5, CRYAB, ARAP1, WAS, FKBP4, STMN1, MAP2, SPTBN1, DMTN, CARMIL1
GOBP_RESPONSE_TO_ORGANOPHOSPHORUS	0.104688	0.329512	0.170932	-0.337015	-1.29778	97	PDE3A, ZFP36L1, ENPP1, GPD1, ITPR2, WT1, COL1A1, KCNE1, INPP5K, AKAP7, CITED1, PKD2, SSH1, IGFBP5, ASS1, BSG, P2RY6, FOS, P2RX4, DMTN, KCNJ8, CPS1
GOBP_CELLULAR_RESPONSE_TO_CAMP	0.147314	0.390802	0.15017	-0.391842	-1.29758	43	ZFP36L1, GPD1, ITPR2, WT1, KCNE1, INPP5K, AKAP7, PKD2, IGFBP5, ASS1
GOBP_MITOTIC_DNA_INTEGRITY_CHECKPOINT_SIGNALING	0.127419	0.366081	0.156312	-0.347904	-1.29747	77	CCND1, TIMELESS, CDC14B, ABRAXAS1, STK33, CDKN1A, CHEK1, DGKZ, BRSK1, RAD9A, BRCA1, CDK1, CDC7, SETMAR, BLM, MSH2, RFWD3, BABAM2, NBN, FANCD2, EME1, ZNF830, FZR1, FOXN3, MDC1, PLK1, MRNIP, DBF4, EME2, PRKDC
GOBP_RENAL_SYSTEM_PROCESS	0.103817	0.329245	0.169571	-0.333574	-1.29736	108	MYO5B, CHRNA3, AKR1C3, ITGA3, HSD11B2, AQP3, SULF1, AMN, CHRNB4, ADORA1, CORO2B, ADCY6, INPP5K, GSN, CYBA, HYAL2, ADORA2A, WFS1, CHRNA7, F2RL1, SERPINF2, PRKAR1A, AKAP11, CLCN5, PRKACB, BCR, AKR1B1
GOBP_DEVELOPMENTAL_GROWTH_INVOLVED_IN_MORPHOGENESIS	0.0574713	0.260615	0.224966	-0.305243	-1.2972	209	TGFBR2, FGF13, SPAG6, PRICKLE1, CPNE5, RNF157, SPRY2, RIMS1, KDM5B, DCLK1, CRABP2, CLSTN3, NRN1, DISC1, ZEB2, MED12, TBX2, TGFB1, CTTN, PLXNA3, ADPRHL1, RND2, LLPH, APOE, FN1, NDN, ZFYVE27, PRKN, DDR1, ULK1, SPG11, PTPRS, LZTS2, NGF, BSG, DIP2B, SPRY1, SOX9, RTN4R, MAP2, DNM2, RUFY3, PLXNA4, TNFRSF12A
GOBP_POSITIVE_REGULATION_OF_CELL_CYCLE	0.0407303	0.229549	0.266351	-0.296125	-1.2972	296	MAP10, PLCB1, CCND1, PIWIL2, SPHK1, MEIS2, FGFR1, BUB1, PRKCA, DBF4B, SMARCD3, EGFR, TBX2, TGFB1, MEIOC, CCDC15, PKN2, RHNO1, ANXA1, SLF2, LFNG, CCND3, RARA, RAD51AP1, CDC25B, USP2, CDC14A, CDC14B, DDR2, MAD2L1, NCAPD2, PTPN11, CDK4, MAD1L1, DYNLT1, CHEK1, CIT, LRP5, RGCC, FBXO5, ANAPC7, NSMCE2, INCENP, EIF4E, ESPL1, LRP6, PLRG1, AKT1, RPTOR, LSM10, RACGAP1, CDCA8, MAP3K7, UBE2C, CDK1, C6orf89, CDC7, MAD2L1BP, STXBP4, ZPR1, TGFB2, PPP1R35, AURKA, NCAPH2, MACROH2A1, CDK10, TPR, ANKRD31, RAD18, RCC2, CCNB1, DDX11, KIF14, DYNLL1, CPSF3
GOBP_MITOCHONDRION_ORGANIZATION	0.0298001	0.196935	0.352488	-0.28609	-1.29677	400	DCN, PPARG, LRRK2, CAV2, ERBB4, ATP2A1, OCIAD2, LMNA, ACAA2, BOK, MLLT11, HIP1R, MARCKS, AFG1L, UQCC6, C11orf65, CASP2, EPAS1, CASP6, PHB2, MGARP, MTFR1, MTFR2, USP30, FZD9, SPATA18, IFI6, PRKN, SNCA, TOMM6, NECTIN2, NOL3, HUWE1, MICU1, RAP1GDS1, COX18, BMF, CIBAR1, MTCH1, SDHAF4, BORCS5, MT-ND6, THEM4, GCLC, NDUFAF4, STAT2, TIMM13, LIG3, MFN2, TIMM50, SQSTM1, PET100, LYRM2, GPX1, NDUFA13, SMIM20, COL6A1, TACO1, SLC9A1, AKT1, ACAD9, SLC30A9, PARP1, LETMD1, BCL2L1, TMEM242, PEX5, DNAJC11, NDUFS6, EPM2A, AURKA, ZNF205, SHARPIN, ATP5F1D, TMEM14A, HIGD1A, MCL1, TIMM10, CHCHD6
GOBP_POSITIVE_REGULATION_OF_CELL_CYCLE_PHASE_TRANSITION	0.0989346	0.323558	0.173748	-0.332558	-1.29648	107	PLCB1, CCND1, DBF4B, SMARCD3, EGFR, TBX2, TGFB1, ANXA1, CCND3, CDC25B, DDR2, CDK4, MAD1L1, RGCC, FBXO5, ANAPC7, NSMCE2, ESPL1, PLRG1, AKT1, RPTOR, LSM10, UBE2C, CDK1, CDC7, MAD2L1BP, STXBP4, CDK10, RCC2, CCNB1, CPSF3, EZH2, PLK1, KLHL18, DLGAP5, FAM83D, WNT10B, CDC16, ANAPC5, MEPCE, PAGR1
GOBP_REGENERATION	0.0853293	0.303557	0.186433	-0.318044	-1.29579	148	GAP43, MYMK, CCND1, FOLR1, TNC, MYMX, ADAM15, ERBB4, GNAT2, MCUB, GJD4, TGFB1, LARGE1, ANXA1, FZD9, KLF5, IGF2R, CD9, MUSTN1, ULK1, TARBP2, PTPRS, CDKN1A, MMP2, MDK, RTN4R, GPX1, COL6A1, CCNA2, GSTP1, MYOD1, RTN4RL2, CAD, AURKA, STK24, EYS, NACA, CCNB1, TOP1, YAP1, NINJ1
GOBP_REGULATION_OF_HEART_RATE	0.116427	0.348157	0.16318	-0.341067	-1.29577	85	RYR2, DSC2, KCND3, BIN1, POPDC2, HRC, CACNA1G, DSP, KCNE1, EPAS1, KCNH2, NPPA, FKBP1B
GOBP_DIGESTIVE_SYSTEM_DEVELOPMENT	0.093415	0.317132	0.179782	-0.333644	-1.29576	102	SOX11, CDKN1C, RARB, CCDC40, MYB, CLMP, PKDCC, HIP1R, EGFR, TGFB1, KLF5, CCDC39, ASS1, MIXL1, WLS, PKD1, SRC, WDR19, CPS1, SMO, TGFB2, TIGAR, CCNB1, VANGL2, YAP1, ADA, HIF1A, MEGF8, IFT172, CXCL8, GATA6
GOBP_POSITIVE_REGULATION_OF_CELLULAR_RESPONSE_TO_TRANSFORMING_GROWTH_FACTOR_BETA_STIMULUS	0.158559	0.408407	0.147331	-0.423891	-1.29552	30	CDKN1C, HIPK2, TGFB1I1, ZEB2, CITED1, FERMT1
GOBP_CARDIAC_CONDUCTION_SYSTEM_DEVELOPMENT	0.170956	0.418903	0.142901	-0.435882	-1.29505	27	CACNA1G, TBX5, HEY1, NPPA, SMAD1, NKX2-5, KCNJ8, SCN5A, MESP1, NOTCH2, GATA6
GOBP_MEMBRANE_RAFT_ORGANIZATION	0.195298	0.445456	0.131458	-0.43668	-1.29475	26	CAV2, S100A10, GSN, IQGAP1, LAT, LRCH4, COL6A1, ILK, RFTN1, CAV3
GOBP_MAMMARY_GLAND_ALVEOLUS_DEVELOPMENT	0.202312	0.451555	0.133555	-0.494662	-1.29471	15	CCND1, ERBB4, TPH1, PHB2, SOCS2, DDR1
GOBP_T_CELL_ACTIVATION	0.0270435	0.188808	0.352488	-0.283131	-1.29468	444	TGFBR2, SH2D2A, IL2RG, ZFP36L1, CLEC2B, PECAM1, LAG3, HLA-DRB1, EGR1, EGR3, LEPR, RHOH, PREX1, TRAC, BCL11B, MYB, ZP3, PIK3R3, SMARCD3, ZC3H12A, CD276, DAPL1, TNFSF13B, TGFB1, CRACR2A, ARG2, CAMK4, JAG2, HMGB1, AGER, GSN, ANXA1, TBK1, USP44, LFNG, CCND3, SMARCC2, RARA, TMEM98, METTL14, MR1, SMARCD1, IGFBP2, EFNB3, LGALS1, PRDX2, PKNOX1, SEMA4A, LMBR1L, FKBP1B, ADORA2A, LAT, PTPN11, NEDD4, ARMC5, PSMB1, ARID2, MAD1L1, PAWR, NCSTN, FOXP1, FYN, F2RL1, SMARCE1, TRAF3IP2, MDK, TMEM131L, PRKAR1A, CD151, WAS, HLA-A, GPAM, TNFRSF21, SCRIB, AKT1, ARID1B, TMIGD2, KLHL22, SRC, PHF10, IL12A, PSMB10, SMARCA4, ARID1A, GPNMB
GOBP_NEGATIVE_REGULATION_OF_TISSUE_REMODELING	0.207224	0.455492	0.130777	-0.455938	-1.2946	20	PPARG, AGER, GPR137B, CST3, BCR
GOBP_RESPONSE_TO_ALCOHOL	0.0562771	0.259209	0.227987	-0.303983	-1.29459	212	TGFBR2, HPGD, ACTC1, IGFBP7, CCND1, GPR155, ITPR2, CLDN5, AKR1C3, ADAM15, PRKCA, EEF1B2, PTGFR, TGFB1, DMAP1, ADCY6, DNMT3A, CYBA, FKBP5, RARA, PRKN, RGS2, HDAC2, PPP1R9B, RBP4, CDK4, G6PD, RECQL5, FYN, GAL, P2RY6, FOS, GPLD1, MT-CO2, LRP6, GSTP1, AKT1, PARP1, CPS1, BRCA1, BCL2L1, CDK1, SMO, CAD, BLM, ADCY7, HNRNPD, POLB
GOBP_CLATHRIN_COAT_ASSEMBLY	0.207224	0.455492	0.130777	-0.455837	-1.29432	20	CALY, HIP1R, AP2B1
GOBP_REGULATION_OF_LYSOSOMAL_LUMEN_PH	0.167266	0.415523	0.142901	-0.418876	-1.29388	31	LRRK2, SLC7A11, VPS33A
GOBP_AMINO_ACID_METABOLIC_PROCESS	0.0527778	0.255918	0.231127	-0.299324	-1.2929	247	UPB1, SLC1A3, SLC25A21, GNMT, AZIN2, SLC7A11, SARDH, AADAT, ACY1, GGT5, GLDC, FAH, TPH1, ARG2, ACCS, PHGDH, NOS2, MARS1, AARS2, PLOD2, NAT8L, FARS2, AASDH, ACAD8, MCCC2, SHMT2, NIT2, GCDH, ASS1, PLOD1, LARS2, PLOD3, GATC, GATB, GCLC, DGLUCY, GSS, ENOPH1, PEPD, THAP4, PARS2, YARS1, BCAT1, CARS1, GLS2, HIBCH, CSAD, RARS2, GPT2, CPS1, ENOSF1, MARS2, MTHFS, DALRD3, CAD, BCKDHA, SLC16A2, IVD, EARS2, LRRC47, TARS2, HPDL, QRSL1, BCKDHB, HMGCL
GOBP_SPHINGOLIPID_BIOSYNTHETIC_PROCESS	0.0949464	0.317993	0.17822	-0.332886	-1.29281	102	B3GNT5, FUT9, SPHK1, UGT8, B3GALT2, LARGE1, CERS5, SGMS2, ST6GALNAC5, ST3GAL5, DEGS2, TLCD3B, ASAH1, SMPD2, ELOVL6, CERS4
GOBP_CARDIAC_CONDUCTION	0.114007	0.344431	0.166934	-0.344421	-1.29213	81	RYR2, DSC2, TRDN, KCND3, BIN1, HRC, ATP2A1, CACNA1G, DSP, TBX5, KCNE1, FLNA, ATP1B2, ATP2A3, KCNH2
GOBP_ERK1_AND_ERK2_CASCADE	0.0541667	0.256928	0.227987	-0.299349	-1.2919	245	ZFP36L1, ACTA2, PDE8B, ARHGAP8, CTSH, SPRY2, EMILIN1, LMO3, NECAB2, EPHB2, ERBB4, PRKCA, NTRK1, GLIPR2, CHRNA9, INPPL1, FFAR4, CHRNA10, EZR, EGFR, CX3CL1, TGFB1, HMGB1, AGER, MAP3K12, PHB2, SPRY4, PDGFD, APOE, FN1, RGS14, FGF23, HAND2, IQGAP3, DUSP4, ZDHHC17, DDR2, ADORA2A, VRK3, PTPN11, MARCO, FBXO21, TRPV4, DSTYK, CHRNA7, F2RL1, NGF, P2RY6, SERPINF2, NDRG2, AKAP12, SPRY1, SOX9, MAPK3
GOBP_POSITIVE_REGULATION_OF_PROTEIN_IMPORT_INTO_NUCLEUS	0.145133	0.388994	0.153159	-0.406489	-1.29144	34	ZC3H12A, TGFB1, DMAP1, FLNA, HYAL2, RAN, CDK1, SMO, ZPR1, ZIC1, TPR
GOBP_POSITIVE_REGULATION_OF_DNA_REPLICATION	0.15952	0.409148	0.142901	-0.392295	-1.29144	41	FGFR1, DBF4B, EGFR, AGER, KCTD13, SMARCA5, CDKN1A, ATF1, CDK1, CDC7
GOBP_RECEPTOR_INTERNALIZATION	0.100149	0.324852	0.170932	-0.325178	-1.29084	119	CALY, SAG, RAB31, RAMP2, NECAB2, CD63, SFRP4, DTNBP1, RAMP1, LRPAP1, TAMALIN, SCYL2, EZR, AHI1, ANKRD13A, AP2B1, SNCA, CD9, NEDD4, WDR54, GRK4, ANKRD13D
GOBP_REGULATION_OF_DEVELOPMENTAL_GROWTH	0.0528512	0.255918	0.231127	-0.29618	-1.29044	262	FGF13, PLCB1, COL14A1, CPNE5, RNF157, KCNK2, WT1, NOG, RIMS1, FGFR1, HMGA2, ERBB4, CRABP2, ZP3, GJD4, DISC1, EZR, TBX5, LIN7A, TBX2, CTTN, PLXNA3, RND2, DLL1, SOCS2, APOE, FN1, ZFYVE27, MEF2C, YBX3, PRKN, COLQ, RGS2, WWC2, RBP4, ULK1, PTPRS, G6PD, LATS1, CDKN1A, AGRN, FOXP1, NGF, DIP2B, RTN4R, MAP2, NKX2-5, DNM2, GPAM, FLVCR1, LIN7B, RUFY3, PLXNA4, TNFRSF12A, AKT1, PLAC8, MYOD1, CDK1, NTN1, PEX5, VEGFA, SMO
GOBP_NEGATIVE_REGULATION_OF_MOLECULAR_FUNCTION	0.0585774	0.262432	0.21925	-0.297992	-1.2895	250	SOX11, PARP9, LRRK2, DTX3L, TNNC1, IFI16, CFHR1, MIDN, HMGA2, PKIA, GPRC5A, TNNT2, NES, KCNE1, TCEAL7, PHB2, FLNA, TIMP1, USP44, GAPDH, RGS14, VPS25, CACNA1F, CNRIP1, TIMP2, ZFYVE28, PRKN, ZFP36, NPPA, CBARP, IL11RA, MAD2L1, CORO1C, TARBP2, NOSIP, IL11, EFHB, LATS1, SUMO4, FBXO5, SH3BP4, PPP1R12A, PPM1E, CHMP6, CDK5RAP1, UBLCP1, ZNF431, SMO, ZNF593, ABCE1, EPM2A, CALM2, AURKA, HEYL, MAD2L2, RD3, MT3, STK38, RCC2, FICD, DDX11, RBCK1
GOBP_DETECTION_OF_CHEMICAL_STIMULUS_INVOLVED_IN_SENSORY_PERCEPTION_OF_TASTE	0.20412	0.454218	0.130777	-0.450798	-1.28915	21	TAS2R4, GNAT2, FFAR4, PLCB2, TAS2R20, RTP1, TAS2R14
GOBP_CELLULAR_DEFENSE_RESPONSE	0.201887	0.451148	0.132147	-0.447402	-1.289	23	LSP1, LGALS3BP, ADORA2A, FOSL1
GOBP_3_UTR_MEDIATED_MRNA_DESTABILIZATION	0.201887	0.451148	0.132147	-0.44737	-1.2889	23	ZFP36L1, ZC3H12A, DND1, ZFP36, NYNRIN, RBM24, HNRNPD
GOBP_POSITIVE_REGULATION_OF_G_PROTEIN_COUPLED_RECEPTOR_SIGNALING_PATHWAY	0.176147	0.426232	0.140406	-0.427002	-1.28885	29	ACP3, LRRK2, CAV2, NECAB2, PRKCA, PDE6G, PKD2, RGS2
GOBP_HEPATOCYTE_APOPTOTIC_PROCESS	0.204239	0.454218	0.132846	-0.475256	-1.28873	17	KRT18, CASP6, DNMT3A, GSN, BCL2L1, STK4
GOBP_CARDIAC_EPITHELIAL_TO_MESENCHYMAL_TRANSITION	0.167568	0.415729	0.142901	-0.421653	-1.28868	30	TGFBR2, NOG, ADAM15, TGFB1, HEY1
GOBP_CELL_MIGRATION_INVOLVED_IN_SPROUTING_ANGIOGENESIS	0.169231	0.417817	0.138022	-0.381526	-1.28837	49	SRPX2, HDAC7, EGR3, HMOX1, NR4A1, PIK3R3, PTGS2, ANXA1
GOBP_NEGATIVE_REGULATION_OF_TYPE_I_INTERFERON_PRODUCTION	0.154246	0.402602	0.146416	-0.38902	-1.28823	43	NMI, DHX58, TRAF3IP1, PTPN11, PTPRS, PPHLN1, KLHL22, TRAIP, OTUD5, NPLOC4
GOBP_REGULATION_OF_IMMUNE_EFFECTOR_PROCESS	0.0540915	0.2569	0.227987	-0.295047	-1.28733	263	TRIL, IL2RG, A2M, LAG3, HLA-DRB1, SPON2, STAP1, DDX60, COLEC11, APOA2, EPHB2, CD40, CALHM6, ZP3, ZC3H12A, DHX58, TGFB1, CAMK4, HMGB1, FCN1, AGER, PHB2, NOS2, ANXA1, FES, RARA, MR1, LGALS1, PARP3, NECTIN2, APPL2, RBP4, DNASE1, USP5, SLC15A4, INAVA, F2RL1, WAS, HLA-A, MAPK3, BCR, KLRD1, CUEDC2, KMT5C, KLHL22, IL12A, MAP3K7
GOBP_RESPONSE_TO_CORTICOSTEROID	0.10241	0.327887	0.169571	-0.327001	-1.28704	116	ZFP36L1, IGFBP7, CCND1, PTGDS, AKR1C3, HSD11B2, PRKCA, TBX2, TGFB1, HMGB1, CYBA, ANXA1, IGFBP2, PRKN, ZFP36, ABCA3, KRAS, PCK2, ZNF764, ASS1, RAN, MDK, FOS, EIF4E, GSTP1, PARP1, CPS1, MYOD1, USP8, PDCD7, CAD
GOBP_N_GLYCAN_PROCESSING	0.204503	0.45426	0.130777	-0.446598	-1.2861	22	FUT9, MAN1C1, MAN2A2, ENGASE
GOBP_RENAL_TUBULE_DEVELOPMENT	0.135484	0.377992	0.151149	-0.344853	-1.28609	77	PRICKLE1, SOX8, WT1, NOG, TGFB1, DLL1, MEF2C, CITED1, GREB1L, PKD2, LZTS2, HS3ST3B1, MTSS1, SOX9, LAMA5, PKD1, VEGFA, SMO, HEYL, SIX1, ILK, STAT1, YAP1
GOBP_POST_EMBRYONIC_DEVELOPMENT	0.121359	0.357437	0.160801	-0.341629	-1.28523	82	CHST11, SCN9A, KDM5B, BCL11B, ARID5B, INPPL1, STK36, LARGE1, DNMT3A, NDN, CSRNP1, IGF2R, ATN1, LLGL2, SEMA3C
GOBP_MAMMARY_GLAND_MORPHOGENESIS	0.165202	0.414541	0.142057	-0.397489	-1.28523	37	TGFBR2, KDM5B, TBX2, TGFB1, PHB2, DDR1, IGFBP5, LRP5, SCRIB, SRC, NTN1
GOBP_RESPONSE_TO_GAMMA_RADIATION	0.167235	0.415523	0.138805	-0.379781	-1.28493	50	EGR1, CXCL10, TGFB1, CYBA, CDKN1A, DCUN1D3, CRYAB, GPX1, PARP1, BCL2L1, POLB, TIGAR, TOP1, YAP1, FANCD2
GOBP_NEGATIVE_REGULATION_OF_TRANSPORT	0.0441176	0.237865	0.248911	-0.288598	-1.28474	324	SERPINE2, TNFRSF1A, LRRK2, ENPP1, PDE8B, ARHGAP8, ERBB3, APOC1, BIN1, NECAB2, ADRA2C, MIDN, APOA2, SFRP4, UBE2J1, PKIA, PRKCB, LRPAP1, MCUB, FFAR4, PACSIN1, PKDCC, KCNE1, ADORA1, TGFB1, HMGB1, NMB, PIP4P2, INPP5K, ANXA1, APOE, CACNA1F, ANKRD13A, STXBP6, FERMT1, FGF23, PRKN, SNCA, KCNH2, RGS2, CBARP, FKBP1B, APPL2, UNC119, PTPN11, NEDD4, GPM6B, WDR54, IL11, ANKRD13D
GOBP_REGULATION_OF_DEPHOSPHORYLATION	0.21161	0.462247	0.128143	-0.449157	-1.28445	21	ADORA1, INPP5K, IQGAP1, SRC, EPM2A, PPP2R3C, SMG5
GOBP_CELLULAR_RESPONSE_TO_ABIOTIC_STIMULUS	0.0449438	0.238663	0.252961	-0.292849	-1.28347	300	SCN7A, PCP2, ZFP36L1, TNFRSF1A, PECAM1, SAG, EGR1, RPE65, IFI16, RGR, COL1A1, RP1, CD40, PIERCE1, PTGS2, ARHGEF2, TGFB1, CASP2, TRPM1, AIPL1, FAS, RHNO1, TIMP1, CYBA, KDM4D, RAD51AP1, HYAL2, YBX3, F11R, PKD2, NPPA, MAP3K14, MYLK, NFATC4, MICU1, PTPN11, NEDD4, COPS9, GRK4, TRPV4, CDKN1A, CHEK1, MMP2, GCLC, CRYAB, SOX9, MAPK3, GPLD1, AKR1B1, SLC9A1, RPTOR, RAD9A, PARP1, BRCA1, BCL2L1
GOBP_CELLULAR_RESPONSE_TO_CARBOHYDRATE_STIMULUS	0.0945946	0.317941	0.176694	-0.323008	-1.28223	122	PLCB1, ZFP36L1, PDE8B, HLA-DRB1, COL1A1, PRKCB, CLTRN, TGFB1, C1QTNF12, AGER, CYBA, PRKN, NPPA, FKBP1B, PCK2, UNC13B, GCLC, ABCC8, LRP5, GPX1, GPLD1, RPTOR, SMARCA4, ZBTB20
GOBP_DIENCEPHALON_DEVELOPMENT	0.153213	0.402142	0.142901	-0.360025	-1.2815	63	CNTNAP2, SOX2, PRDM13, NOG, SIX3, HMGA2, ZEB2, PLXNA3
GOBP_RESPONSE_TO_TUMOR_NECROSIS_FACTOR	0.0861314	0.304988	0.183024	-0.304291	-1.28083	192	ZFP36L1, TNFRSF1A, CCDC3, MYOG, GPD1, SPHK1, COL1A1, CD40, RFFL, TUBA1A, SPPL2B, KRT18, ZC3H12A, ARHGEF2, TNFSF13B, FAS, INPP5K, CYBA, HYAL2, YBX3, PRKN, ZFP36, ASAH1, TRADD, NOL3, ULK1, ASS1, TXNDC17, FOXP1, F2RL1, TRAF3IP2, AKAP12, FOS, MAPK3, TNFRSF21, GSTP1, ACTN4, AKT1, MAP3K7, MYOD1, BRCA1, TRAIP
GOBP_NEGATIVE_REGULATION_OF_ERBB_SIGNALING_PATHWAY	0.160777	0.410397	0.144631	-0.401982	-1.2805	35	SPRY2, GPRC5A, PTPN18, EGFR, SPRY4, VPS25, ZFYVE28, NPPA, MVP, SPRY1, CHMP6
GOBP_RESPONSE_TO_INTERLEUKIN_17	0.211832	0.462247	0.129443	-0.465232	-1.27989	18	IL17B, IL17RB, CXCL10
GOBP_METHYLATION	0.0689655	0.280545	0.204295	-0.301	-1.27917	209	GNMT, PRDM13, NNMT, AS3MT, EEF1AKMT1, CMTR1, DNMT3A, NSUN5P2, KMT2D, MTO1, METTL1, METTL14, EMG1, METTL16, LARP7, EHMT2, SNRPF, NOP56, TARBP1, TRMT1, NOP2, COMTD1, COQ5, TRMT13, RAMAC, PRDM4, PRMT3, KMT5C, AKT1, LSM10, KMT5A, TFB1M, CMTR2, PRDM11, PRMT1, DALRD3, DIMT1, KMT5B, SETMAR, SETDB1, PCMT1, COQ3, PRMT9, METTL25, GSPT1, PEMT, SETD1B, TRMT44, EZH2, SPOUT1, MRM2, RRP8, TRMT10A, MRM3, SARS1, FBL, NSUN7, SETD4, SUV39H1, TRMT10C, MGMT, METTL22, KMT2B, THADA, DPH5, ASMT, MEPCE, METTL2B, EEF1AKMT3, CARM1, NTMT1, MRM1, METTL2A, LCMT2, ALKBH8, SETD6, METTL23, DNMT3B, FAM86C2P, ZCCHC4, TRMT61A, NSUN3, SUV39H2, TRMT10B, EHMT1, METTL6
GOBP_NEGATIVE_REGULATION_OF_CELL_DEVELOPMENT	0.0637681	0.2716	0.213928	-0.300863	-1.27915	213	SOX11, FGF13, PTHLH, PITX3, LAG3, NOG, HMGA2, EPHB2, DAB1, ZC3H12A, TGFB1, PLXNA3, HMGB1, RNF10, ANXA1, IGDCC4, RARA, TMEM98, GPR137B, EFNB3, LGALS1, PRDX2, APPL2, NFATC4, ULK1, PTPRS, PSMB1, HOOK3, DYNLT1, SORL1, ABCC8, MDK, TMEM131L, DIP2B, HMGB3, ERFE, DAAM2, RTN4R, IDH2, MAP2, RUFY3, TRAK2, PSMB10, TLX2, NTN1, VEGFA
GOBP_POSITIVE_REGULATION_OF_SYNAPTIC_TRANSMISSION	0.104615	0.329512	0.169571	-0.319509	-1.27904	134	SERPINE2, PDE9A, SLC1A3, CAMK2B, NLGN1, NOG, EPHB2, SHANK2, DTNBP1, NTRK1, CLSTN3, ADORA1, LARGE1, IGSF11, AGER, APOE, RGS14, MPP2, SNCA, RAPSN, NLGN2, SLC24A1, ADORA2A, NFATC4, KCTD13, CHRNA7, NCSTN
GOBP_REGULATION_OF_REGULATED_SECRETORY_PATHWAY	0.10687	0.332147	0.166934	-0.328992	-1.27888	103	LRRK2, NLGN1, CACNB4, RIMS1, DOC2B, MICAL1, SYT7, PRKCB, DTNBP1, ZP3, RIMS3, DOC2A, FES
GOBP_REGULATORY_T_CELL_DIFFERENTIATION	0.166381	0.415523	0.1396	-0.38281	-1.2787	45	IL2RG, LAG3, HLA-DRB1, TGFB1, USP44
GOBP_REGULATION_OF_CYTOSKELETON_ORGANIZATION	0.0306373	0.198324	0.287857	-0.277618	-1.27856	489	FGF13, ASB2, FZD10, FSCN1, SYNPO2L, AMOT, S100A10, PREX1, BIN1, SYNPO2, BAIAP2L1, ESAM, LIMA1, SPTBN5, SSH3, INPPL1, MAGEL2, PLEKHG2, ARHGEF2, HIP1R, EZR, CX3CL1, NES, TGFB1, TBCD, CTTN, PLXNA3, CCDC15, ARAP2, CORO2B, LMOD3, NGEF, TRAF3IP1, RHOBTB1, ACTG1, RND2, CGNL1, FLNA, PLXNB1, INPP5K, GSN, ANKRD23, CHMP2A, FES, WASH6P, NAV3, PRKN, VASP, F11R, SNCA, PARP3, SSH1, HAUS5, IQGAP1, MAP9, EML3, GPM6B, PXN, WASHC4, TRPV4, BCAS3, LATS1, F2RL1, SERPINF2, MTSS1, CIT, ARAP1, WAS, BICD1, RGCC, DAAM2, MAPK3, FKBP4, STMN1, MAP2, RNF4, SNX9, GIT1, SPTBN1, PKD1, DMTN, PPM1E, SLC9A1, CHMP6, ARHGAP17, CARMIL1, CEP97, WASHC2A, BRCA1, CAPN10, PPM1F, EVL, CCNF, CHMP1B, FSD1, TGFB2, TWF1, CAMSAP3, PPP1R35, KANK2, CCDC88C, GBA2, CAPN2, TPM1, ADD2
GOBP_NEGATIVE_REGULATION_OF_SMALL_GTPASE_MEDIATED_SIGNAL_TRANSDUCTION	0.162791	0.412724	0.138805	-0.363446	-1.27846	60	SPRY2, ITGA3, EPHB2, ARHGAP45, KCTD10, CGNL1, SPRY4, KCTD13, SPRY1, MFN2, LZTR1, GIT1, CCDC125, ARHGAP17, STAMBP, TGFB2, ARHGAP24
GOBP_POSTSYNAPTIC_MEMBRANE_ORGANIZATION	0.162912	0.412724	0.142057	-0.385916	-1.27796	43	NLGN1, SLC7A11, EPHB2, CHRNB1, CHRDL1, LAMA1, LRRC4, LARGE1, APOE, FZD9, NRXN2, COLQ, RAPSN, NLGN2, SSH1
GOBP_DNA_TEMPLATED_DNA_REPLICATION	0.0923754	0.315925	0.176694	-0.308172	-1.27763	168	FAM111B, FGFR1, MCIDAS, RFC5, DBF4B, POLD2, AGER, HELB, TIMELESS, NOC3L, TONSL, MCM3, RTEL1, RFC1, POLN, RECQL5, MCM9, NYNRIN, LIG3, PNKP, PRIM2, FBXO5, GINS3, MMS22L, PARP1, BRCA1, TRAIP, CDC7, ZPR1, CAMSAP3, SETMAR, BLM, POLB, WDHD1, ORC3, HLTF, LRWD1, CDC34, ASF1A, RFWD3, LIG1, DDX11, DYNLL1, NBN, POLE, EME1, ZNF830, CDK2AP1, NUCKS1, MCM8, POLD4, PHIP, ORC6, POLA2, PRIM1, DBF4, ZMPSTE24, POLQ, GEN1, RFC3, EME2, FBH1, MCM10
GOBP_NUCLEUS_ORGANIZATION	0.0977099	0.320975	0.175204	-0.316349	-1.27715	141	DES, BIN1, HIPK2, ACTR6, PRKCB, PRKCA, LMNA, SRPK1, CHMP2A, NUP107, SYNE1, DMPK, EMG1, BEND3, NECTIN2, SMARCA5, CHEK1, AKAP8L, ANKLE2, CHMP6, SUN2, CDK1, NUP54, CHMP1B, ZPR1, MACROH2A1, TBPL1, TPR, CHMP1A, VRK1, DDX11, RNF8, PLK1, WDR73, RRP8, REEP3, BAZ2A, SUV39H1, ZMPSTE24, CHMP4A, NEMP1, RRN3
GOBP_PERIPHERAL_NERVOUS_SYSTEM_DEVELOPMENT	0.141005	0.385339	0.148262	-0.341887	-1.27658	78	ADGRB1, SOX8, ERBB3, EGR3, NAB2, SERPINI1, UGT8, PRX, MED12, HAND2, NFASC, GSTM3, NGF, MAPK3, COL6A1, PLXNA4, AKT1, CDK1
GOBP_EMBRYONIC_PLACENTA_DEVELOPMENT	0.154229	0.402602	0.142901	-0.354311	-1.27645	67	CDKN1C, ZFP36L1, SPINT1, EGFR, EPAS1, HEY1, CITED1, LLGL2, PKD2
GOBP_HIPPO_SIGNALING	0.161889	0.411255	0.140406	-0.364819	-1.27628	59	SOX11, AMOT, SHANK2, WWC2, TEAD4, LATS1, CIT, SRC, LIMD1, STK4, CORO7, YAP1, NUAK2, MOB1B, SCHIP1
GOBP_PROTEIN_MODIFICATION_BY_SMALL_PROTEIN_REMOVAL	0.103916	0.329245	0.168238	-0.324255	-1.27624	116	STAMBPL1, USP18, OTUB2, ZC3H12A, MINDY4, UCHL1, USP20, USP44, USP30, USP2, PRKN, SHMT2, USP5, USP38, USP4, USP43, SENP8, SENP1, USP49, CDK1, STAMBP, USP8, OTUD5, COPS8, OTUB1, USP24, BABAM2, UBXN1, MINDY3, SENP6
GOBP_POSITIVE_REGULATION_OF_BMP_SIGNALING_PATHWAY	0.176577	0.426401	0.138805	-0.417444	-1.27582	30	SOX11, SULF1, ELAPOR2
GOBP_PROTEIN_K48_LINKED_DEUBIQUITINATION	0.223423	0.476428	0.121543	-0.432128	-1.27427	25	OTUB2, MINDY4, USP20, USP5, USP8, OTUD5, OTUB1, UBXN1, MINDY3
GOBP_SNRNA_3_END_PROCESSING	0.206379	0.455492	0.130106	-0.442331	-1.27381	22	EXOSC9, INTS12, INTS11, EXOSC8, INTS14, INTS2, INTS8, INTS1, TUT1, EXOSC4, EXOSC6, INTS9, INTS5, TOE1, USB1, EXOSC7, EXOSC3, INTS6L, EXOSC2, INTS6, INTS7
GOBP_FACULTATIVE_HETEROCHROMATIN_FORMATION	0.213873	0.464517	0.129443	-0.469668	-1.27357	17	BEND3, SMARCA5, MACROH2A1, H1-2, KDM5A, EZH2, RRP8, BAZ2A, SUV39H1
GOBP_RESPONSE_TO_NUTRIENT_LEVELS	0.0363409	0.21793	0.266351	-0.279055	-1.27323	435	DSC2, CADPS2, PPARG, LRRK2, CCND1, FOLR1, SGIP1, CHRNA3, GPR155, IFI16, COL1A1, C1QTNF4, AKR1C3, HSD11B2, CXCL10, F5, CD40, AQP3, NTRK1, SLC39A4, NQO1, CHRNB4, ZEB2, ZC3H12A, TGFB1, DGAT2, PRKAG2, RRAGD, FAS, DNMT3A, CYBA, MLYCD, GABARAPL1, ITFG2, APOE, FES, RARA, METTL14, TSC2, IGFBP2, ATN1, FGF23, ZFP36, KICS2, UPP1, APPL2, CLEC16A, SHMT2, KLF10, MICU1, PCK2, ULK1, PHEX, ASS1, EHMT2, CYP27B1, G6PD, TRPV4, BCAS3, SORL1, CDKN1A, MYH13, GCLC, MBD3, ABCC8, KPTN, FOS, MAPK3, GPX1, COL6A1, YARS1, MAP1LC3A, PDK4, TRIM25, GSTP1, AKT1, RPTOR, BNIP2, CPS1, MYOD1, HLCS, LIPG, SP1, MAP3K5, PRMT1, CAD, NCOA1, KANK2, COX4I1, STK24, PRKAB1, MT3, HIGD1A, SRD5A1, BABAM2, MYBBP1A, CHAC1, CD68, MFSD5, GCN1, VPS41, BCKDHB, STX17
GOBP_REGULATION_OF_ACTIN_FILAMENT_POLYMERIZATION	0.110613	0.339237	0.161979	-0.320626	-1.27277	119	ASB2, PREX1, BIN1, BAIAP2L1, ESAM, SPTBN5, SSH3, PLEKHG2, HIP1R, CTTN, LMOD3, GSN, VASP, SSH1, LATS1, DAAM2, SNX9, SPTBN1, DMTN, CARMIL1, EVL, TWF1, KANK2, GBA2, ADD2
GOBP_DNA_RECOMBINATION	0.0497981	0.249259	0.234393	-0.286892	-1.27248	319	TEX19, BCL11B, CD40, H1-3, PIF1, HFM1, TGFB1, HMGB1, DMAP1, RHNO1, HELB, MCRS1, SLF2, NSMCE1, KDM4D, RAD51AP1, ZFYVE26, ZGRF1, TIMELESS, CHD4, PARP3, TONSL, MCM3, RTEL1, TRRAP, POLN, ARID2, SLC15A4, EP400, RECQL5, CHEK1, MCM9, MSH3, TOP3B, LIG3, HMGB3, WAS, KPNA2, AP5S1, NSMCE2, ZMYND8, PSMC3IP, MSH5, TOP2A, YEATS4, KMT5C, SYCP2, CYREN, DMC1, KMT5A, MMS22L, PARP1, TFPT, BRCA1, SANBR, CDC7, PRMT1, KMT5B, BLM, SMARCAD1, DCLRE1C, MAD2L2, POLB, HSF2BP, ANKRD31, H1-4, BRME1, MSH2, RFWD3, MEAF6, GINS2, LIG1, NBN, H1-2, FANCD2, THAP9, POLL, ZCWPW1, EME1, ERCC2, NUCKS1, EID3, MCM8, RNF8, UBR2, PLK1, APLF, INTS3, PARPBP, MRNIP, UBE2N, HDAC10, XRCC4, POLQ, SFPQ, SUPV3L1, HROB, GEN1, EME2, PRKDC, FBH1, UNG, RAD52
GOBP_RHYTHMIC_BEHAVIOR	0.178634	0.427754	0.135741	-0.390677	-1.27238	38	NLGN1, EGR1, PTGDS, SIX3, ADORA1, USP2, ADORA2A, ROGDI
GOBP_EMBRYO_IMPLANTATION	0.169205	0.417817	0.137251	-0.373298	-1.27226	51	IGFBP7, FBN2, PTGS2, TIMP1, DDR1, IL11RA, RECK, TEAD4, MMP2, BSG, ACVR1B, FKBP4, TPPP3
GOBP_SYMPATHETIC_NERVOUS_SYSTEM_DEVELOPMENT	0.217726	0.469591	0.128143	-0.469172	-1.27223	17	SOX11, NTRK1
GOBP_REGULATION_OF_LYMPHOCYTE_DIFFERENTIATION	0.0938416	0.317283	0.175204	-0.305765	-1.27209	170	TGFBR2, IL2RG, ZFP36L1, LAG3, HLA-DRB1, EGR3, RHOH, SMARCD3, ZC3H12A, TGFB1, CAMK4, HMGB1, ANXA1, SMARCC2, RARA, METTL14, SMARCD1, LGALS1, PRDX2
GOBP_ANTIGEN_RECEPTOR_MEDIATED_SIGNALING_PATHWAY	0.0992593	0.323558	0.170932	-0.309214	-1.2716	160	CLEC2B, FYB2, LAG3, HLA-DRB1, CACNB4, TRAC, STAP1, THEMIS2, PRKCB, LIME1, ZC3H12A, CD276, EZR, CD19, PDE4B, MEF2C, NECTIN2, ELF1, LAT, PTPN11, PAWR, CACNB3, SPPL3, FOXP1, FYN, HLA-A, DGKZ, RNF31
GOBP_NEGATIVE_REGULATION_OF_PHOSPHORUS_METABOLIC_PROCESS	0.0968703	0.319987	0.173748	-0.311159	-1.27107	149	IL2RG, PARP14, APOC1, MIDN, PKIA, GPRC5A, ZC3H12A, TRAF3IP1, CADM4, INPP5K, RGS14, VPS25, ZFYVE28, PRKN, NPPA, IQGAP1, CORO1C, TARBP2, LATS1, CDKN1A, KLHL31, ANKLE2, GIT1, DMTN, PPM1E, CHMP6, IBTK, CDK5RAP1, PARP1, AMDHD2, SMO, EPM2A, RD3, TIGAR, STK38, HDAC4, DYNLL1
GOBP_REGULATION_OF_EPITHELIAL_CELL_MIGRATION	0.172297	0.420299	0.135741	-0.363899	-1.26888	57	TGFBR2, CTSH, CD63, GLIPR2, PTPRG, CORO1C, SOX9, IQSEC1, SRC, PPM1F, EVL, TGFB2
GOBP_POSITIVE_REGULATION_OF_NERVOUS_SYSTEM_PROCESS	0.186257	0.436569	0.135002	-0.404329	-1.26884	33	CDK18, RIMS1, CHRNB4, RNF10, NLGN2, UNC13B
GOBP_REGULATION_OF_HEART_RATE_BY_CARDIAC_CONDUCTION	0.169611	0.417817	0.140406	-0.39717	-1.26875	36	DSC2, KCND3, BIN1, CACNA1G, DSP, KCNE1
GOBP_UNSATURATED_FATTY_ACID_METABOLIC_PROCESS	0.147488	0.390985	0.144631	-0.340037	-1.26873	79	HPGD, TNFRSF1A, PTGS1, PLA2G4B, PTGDS, AKR1C3, PTGS2, CYP2U1, FADS3, ACAA1, ELOVL6, FADS2, GSTM2, ARMC5, GPX1, AKR1B1, GSTP1, ELOVL4, ACOT8, FABP5, CTHRC1, PTGR2, ELOVL1, PTGES3
GOBP_REGULATION_OF_ACTIN_FILAMENT_ORGANIZATION	0.0647887	0.2726	0.208955	-0.294459	-1.2673	243	ASB2, SYNPO2L, AMOT, S100A10, PREX1, BIN1, SYNPO2, BAIAP2L1, ESAM, LIMA1, SPTBN5, SSH3, INPPL1, MAGEL2, PLEKHG2, HIP1R, CX3CL1, CTTN, CORO2B, LMOD3, ACTG1, CGNL1, FLNA, INPP5K, GSN, WASH6P, PRKN, VASP, F11R, SSH1, PXN, WASHC4, LATS1, F2RL1, SERPINF2, MTSS1, ARAP1, WAS, RGCC, DAAM2, SNX9, SPTBN1, DMTN, PPM1E, SLC9A1, CARMIL1, WASHC2A, PPM1F, EVL, TWF1, KANK2, GBA2, TPM1, ADD2
GOBP_NEGATIVE_REGULATION_OF_GENE_EXPRESSION_VIA_CHROMOSOMAL_CPG_ISLAND_METHYLATION	0.22158	0.473978	0.126876	-0.483745	-1.26614	15	WT1, DNMT3A, EHMT2, BRCA1
GOBP_EPITHELIAL_CELL_PROLIFERATION	0.0510753	0.252852	0.231127	-0.285248	-1.2657	318	SOX11, CDKN1C, ZFP36L1, LIMS2, PPARG, CAV2, CCND1, PPP1R16B, ERBB3, EGR3, NOG, IL17RB, FGFR1, SPARC, HMOX1, CD109, KDM5B, HMGA2, NR4A1, BCL11B, ERBB4, PRKCA, SULF1, INTU, ZEB2, EGFR, TBX2, TGFB1, HMGB1, PHB2, CYBA, APOE, MEF2C, FERMT1, ZFP36, B4GALT1, IQGAP3, IGFBP5, IGFBP4, TBX1, EMC10, CDKN1A, NCSTN, ZNF703, TRAF3IP2, MDK, MTSS1, RGCC, SOX9, GPX1, SCARB1, MAP2K5
GOBP_MULTICELLULAR_ORGANISMAL_LEVEL_IRON_ION_HOMEOSTASIS	0.23964	0.488048	0.116739	-0.42903	-1.26513	25	HJV, HMOX1, EPAS1, HYAL2, TF
GOBP_GAMMA_AMINOBUTYRIC_ACID_SIGNALING_PATHWAY	0.222846	0.475662	0.124434	-0.442363	-1.26502	21	GABRA4, PLCL1, CACNB4
GOBP_NEGATIVE_REGULATION_OF_DEVELOPMENTAL_GROWTH	0.158833	0.408407	0.138805	-0.338611	-1.26435	78	FGF13, KCNK2, NOG, TBX5, PLXNA3, SOCS2, RGS2, WWC2, RBP4, ULK1, PTPRS, G6PD, CDKN1A, FOXP1, DIP2B, RTN4R, MAP2, PLAC8, NTN1, MT3, STK4, CDKL3
GOBP_MESONEPHROS_DEVELOPMENT	0.13754	0.381213	0.15017	-0.336074	-1.26433	82	SOX8, WT1, RARB, NOG, FGFR1, GDF11, TGFB1, ARG2, RARA, CITED1, GREB1L, PKD2, LZTS2, HS3ST3B1, SPRY1, SOX9, LAMA5, SMAD1, PKD1
GOBP_POSITIVE_REGULATION_OF_SODIUM_ION_TRANSPORT	0.209559	0.459175	0.127505	-0.425474	-1.26412	27	FGF13, FXYD3, TESC, ATP1B2, PKP2, NKX2-5, ACTN4, AKT1, WNK2, SCN5A
GOBP_REGULATION_OF_CIRCADIAN_RHYTHM	0.114855	0.345961	0.160801	-0.325406	-1.26376	102	PPARG, ATOH7, NLGN1, PTGDS, PIWIL2, BMAL2, PDE6B, MAGEL2, ADORA1, USP2, TIMELESS, ADORA2A, KLF10
GOBP_POSTSYNAPTIC_DENSITY_ASSEMBLY	0.224231	0.476428	0.121543	-0.426123	-1.26345	26	PRICKLE1, FGFR1, GRID2, CASKIN1, SLITRK3, NRXN2, NLGN2, PTPRS, LATS1
GOBP_NUCLEOBASE_METABOLIC_PROCESS	0.173145	0.421402	0.138805	-0.395287	-1.26273	36	ACP3, GMPR, TTR
GOBP_POSITIVE_REGULATION_OF_EPIDERMIS_DEVELOPMENT	0.23964	0.488048	0.116739	-0.42816	-1.26256	25	PTCH2, SFRP4, ETV4, ELAPOR2
GOBP_REGULATION_OF_NUCLEAR_TRANSCRIBED_MRNA_CATABOLIC_PROCESS_DEADENYLATION_DEPENDENT_DECAY	0.230347	0.481775	0.120433	-0.431781	-1.26221	24	ZFP36L1, IGF2BP1, ZFP36
GOBP_POSITIVE_REGULATION_OF_DNA_RECOMBINATION	0.165303	0.414541	0.13649	-0.347666	-1.26218	69	CD40, TGFB1, DMAP1, RAD51AP1, TIMELESS, TRRAP, ARID2, EP400, WAS, YEATS4, KMT5C, PARP1, PRMT1, KMT5B, MAD2L2, MSH2, MEAF6, NBN, ZCWPW1, ERCC2, RNF8, MRNIP
GOBP_REGULATION_OF_TRANSCRIPTION_BY_RNA_POLYMERASE_III	0.194245	0.444698	0.131458	-0.408444	-1.26165	31	NAB2, SMARCA5, TBP, RPTOR, ZNF345, POLR3F, MYBBP1A, POLR3C, ZNF76, DHX36, BRF1
GOBP_RESPONSE_TO_PEPTIDE_HORMONE	0.0471939	0.243104	0.234393	-0.279043	-1.26151	383	PLCB1, ZFP36L1, CD101, PPARG, ENPP1, CAV2, PTPRE, FABP3, CSRP3, RAB31, EGR1, RPE65, COL1A1, HSD11B2, NR4A1, PRKCB, PRKCA, INPPL1, PIK3R3, TGFB1, C1QTNF12, ADCY6, MGARP, TIMP1, INPP5K, CYBA, SOCS2, C2CD5, TCF12, CA2, KLF5, OSBPL8, TSC2, CITED1, CCDC92, NPPA, RPS6KB2, DDR2, APPL2, RBP4, IGFBP5, PTPN11, RAP1GDS1, PCK2, PHEX, ASS1, PXN, IDE, TRPV4, SORL1, FYN, GCLC, STAT2, GAL, ABCC8, BSG, PRKAR1A, ERFE, FOS, MAPK3, LPIN2, GPLD1, COL6A1, PDK4, CCNA2, SLC9A1, AHDC1, LRP6, GSTP1, AKT1, SRC, MAP3K7, KCNJ8, PARP1, CPS1, CAPN10, SP1, STXBP3, CRY1, STXBP4, CAD, NCOA1, ADCY7, EIF6, TRIM72, LTA4H, NUDC, SRSF6, STAT1, SRD5A1, SLC27A1, TRIM16, RAB13, TOP1
GOBP_DENDRITIC_CELL_MIGRATION	0.228893	0.480257	0.122679	-0.438053	-1.26149	22	ASB2, HMGB1
GOBP_PHARYNGEAL_SYSTEM_DEVELOPMENT	0.213645	0.464517	0.124434	-0.419471	-1.26143	28	FOLR1, NOG, TBX2, RIPPLY3, TBX1, NKX2-5, TGFB2, SIX1
GOBP_REGULATION_OF_STEM_CELL_POPULATION_MAINTENANCE	0.158833	0.408407	0.138805	-0.345209	-1.2604	70	HMGA2, SUDS3, BCL7A, SMARCD1, HDAC2, BICRAL, TEAD4, CNOT2, SMARCE1, HDAC1, PHF10, LBH, SMARCA4, ARID1A, SMO, SAP30, ING2, SMARCB1, YAP1, BRMS1, RBBP4, ZC3H13, SINHCAF, BCL7C, WDR43
GOBP_POSITIVE_REGULATION_OF_SMOOTH_MUSCLE_CELL_PROLIFERATION	0.177554	0.427323	0.132846	-0.357149	-1.25994	62	HPGD, HMOX1, PRKCA, CX3CL1, TGFB1, CYBA, PDGFD, DDR2, IGFBP5, MMP2, FOXP1, P2RY6, SERPINF2, MFN2, RGCC, HDAC1, AKT1, MAP3K7, LDLRAP1
GOBP_PROTEIN_LOCALIZATION_TO_CILIUM	0.138756	0.382528	0.148262	-0.33151	-1.25947	85	CDK20, CCDC40, NPHP1, TCTN1, IFT140, TCTN2, WDR35, AHI1, SPATA7, CCDC39, TCTN3, SNX10, TMEM17, B9D2, MKS1, PCARE, TBC1D32, BBS1, CEP290, WDR19, DYNC2H1, GAS8, NPHP4, ARL13B
GOBP_NUCLEUS_LOCALIZATION	0.189873	0.438571	0.133555	-0.401312	-1.25937	33	LMNA, SYNE3, SYNE1, TACC2, HOOK3, SUN2, NTN1, NUDC, FHOD1, TACC3, PCM1, CAV3, FBXW11
GOBP_POSITIVE_REGULATION_OF_TRANSCRIPTION_BY_RNA_POLYMERASE_III	0.227099	0.478692	0.124434	-0.450177	-1.25891	19	SMARCA5, TBP, RPTOR, MYBBP1A, BRF1, CHD8, DDX21, MYO1C, BDP1, BAZ1B, DEK, MTOR, ELL, SF3B1, ERCC6, ICE1, BRF2, ICE2
GOBP_MYELOID_CELL_HOMEOSTASIS	0.103801	0.329245	0.165657	-0.303547	-1.25865	167	HBE1, HBG2, ZFP36L1, SLC7A11, HIPK2, HMOX1, MYB, SH2B3, HMGB1, SMAP1, EPAS1, ANXA1, PDE4B, LYAR, TSPAN9, PKNOX1, ZFP36, ETV2, L3MBTL3, G6PD, SLC15A4, NCSTN, TRAF3IP2, ACVR1B, SELENOW, FLVCR1, DMTN, SENP1, RACGAP1
GOBP_REGULATION_OF_LIPID_BIOSYNTHETIC_PROCESS	0.108793	0.33569	0.16318	-0.30793	-1.25788	149	IGFBP7, PDE8B, CCDC3, FABP3, ASXL3, EGR1, APOC1, SPHK1, AKR1C3, SLC45A3, PTGS2, DGAT2, APOE, ACADVL, ASAH1, ABCA3, ARMC5, LPCAT3, GPLD1, SCARB1, PDK4, PRMT3, ACADL, AKT1, RPTOR, SNAI1, ZBTB20, BRCA1, FGFR4, ERLIN2, FABP5, EIF6, CAPN2
GOBP_ANTERIOR_POSTERIOR_AXIS_SPECIFICATION	0.185639	0.436057	0.132846	-0.386064	-1.25736	38	PRICKLE1, TDRD7, WT1
GOBP_TEMPERATURE_HOMEOSTASIS	0.10479	0.329512	0.166934	-0.306666	-1.25734	158	MFAP2, LAMA4, PLCL1, EGR1, LEPR, DIO2, CLSTN3, FFAR4, PTGS2, NOVA1, ACOT11, ADORA1, EPAS1, CPT2, ACADVL, ELOVL6, APPL2, TLE3, PER2, PPARGC1B, MFN2, SQSTM1, GPX1, ACADL, DECR1, PLAC8, SMARCA4, LETMD1, CXCR4, VEGFA, FABP5, PRKAB1, SFXN5, PCTP
GOBP_NEGATIVE_REGULATION_OF_RESPONSE_TO_WOUNDING	0.165846	0.415061	0.13649	-0.352593	-1.25729	64	SERPINE2, PROS1, PLAT, CD109, PLAU, SH2B3, APOE, CD9, PTPRS, SERPINF2, MDK, RTN4R, GIT1
GOBP_RESPONSE_TO_COCAINE	0.193437	0.443199	0.128789	-0.383678	-1.25668	40	SLC1A3, PITX3, TGM2, DNMT3A, FKBP5, SNCA, HDAC2, EHMT2, FYN, SDK1, CCNA2
GOBP_REGULATION_OF_ADENYLATE_CYCLASE_ACTIVATING_G_PROTEIN_COUPLED_RECEPTOR_SIGNALING_PATHWAY	0.229008	0.480257	0.123842	-0.449374	-1.25667	19	PDE3A, PRKCA, PDE4B
GOBP_REGULATION_OF_ANATOMICAL_STRUCTURE_SIZE	0.0467762	0.241287	0.234393	-0.276024	-1.25649	428	FGF13, ASB2, SMTNL1, LRRK2, PECAM1, ACTA2, S100A1, KCNMB4, AMOT, GNB3, PREX1, BIN1, ADRA2C, BAIAP2L1, ESAM, CRABP2, LIMA1, SPTBN5, SSH3, DISC1, PLEKHG2, HIP1R, EZR, ADORA1, RAB3B, CTTN, PLXNA3, LMOD3, BLOC1S1, ADCY6, RND2, GRIP2, GSN, APOE, FN1, ZFYVE27, VASP, NPPA, RGS2, IQGAP3, SLC12A8, SSH1, ADORA2A, PTPN11, RAP1GDS1, ULK1, PTPRS, BORCS5, TRPV4, LATS1, PLOD3, PER2, MMP2, LAMTOR4, F2RL1, GCLC, NGF, SERPINF2, DIP2B, WAS, DAAM2, RTN4R, GPX1, MAP2, SNX9, COL6A1, SCARB1, DNM2, SPTBN1, DMTN, RUFY3, PLXNA4, TNFRSF12A, CARMIL1, RPTOR, SRC, MAP3K7, KCNJ8, CPS1
GOBP_POSITIVE_REGULATION_OF_GROWTH	0.0873926	0.306291	0.179782	-0.296738	-1.25639	205	PLCB1, CPNE5, RNF157, TFCP2L1, WT1, RIMS1, SPHK1, FGFR1, HMGA2, ERBB4, CRABP2, ZP3, DISC1, EZR, EGFR, TBX5, TBX2, EXOSC9, RND2, DLL1, CYBA, FN1, ZFYVE27, MEF2C, YBX3, PRKN, DNPH1, WFS1, KRT17, AGRN, ARMC10, NGF, H3-3B, MAP2K5, GPAM, SLC9A1, RUFY3, TNFRSF12A, AKT1, RPTOR, KLHL22, MYOD1, CDK1, NTN1, PPM1F, PEX5, VEGFA, SMO, ZPR1, TGFB2
GOBP_GLYCEROPHOSPHOLIPID_METABOLIC_PROCESS	0.0708333	0.283106	0.197822	-0.287701	-1.256	264	PLCB1, PLCL1, FABP3, IP6K3, GPAT3, INPP1, APOC1, OSBPL10, AGPAT4, PLA2G4B, CDS1, APOA2, PITPNM1, PLCH2, INPPL1, PIK3R3, PGS1, INPP4B, SERAC1, CPNE7, PLCB2, PIP4P2, PHB2, INPP5K, PITPNM2, TMEM150A, OSBPL8, PLA2G15, SPATA18
GOBP_POSITIVE_REGULATION_OF_SMALL_GTPASE_MEDIATED_SIGNAL_TRANSDUCTION	0.16343	0.413475	0.13649	-0.339427	-1.25545	75	DOK7, SYNPO2L, TGM2, RASGEF1A, NTRK1, LAMA1, LARGE1, PLXNB1, MMD2, F11R, MRAS, KRAS, F2RL1, NGF, RTN4R, BNIP2, SRC
GOBP_RESPONSE_TO_VITAMIN	0.166939	0.415523	0.135741	-0.345644	-1.25484	69	CCND1, FOLR1, COL1A1, CXCL10, F5, CD40, AQP3, TGFB1, DNMT3A, FES, RARA, FGF23, SHMT2, PHEX, CYP27B1, GPX1, TRIM25, GSTP1, HLCS
GOBP_GLYCOSPHINGOLIPID_METABOLIC_PROCESS	0.176277	0.426232	0.132147	-0.352533	-1.25483	63	B3GNT5, FUT9, UGT8, B3GALT2, SUMF1, LARGE1, ST6GALNAC5, ST3GAL5
GOBP_REGULATION_OF_RESPONSE_TO_WOUNDING	0.118619	0.352158	0.156312	-0.31607	-1.25469	122	SERPINE2, PROS1, EMILIN1, PLAT, CD109, PLAU, EPHB2, SH2B3, HMGB1, ACTG1, CADM4, ANXA1, APOE, PRDX2, FERMT1, CD9, MYLK, DDR2, PTPRS, F2RL1, SERPINF2, MDK, RTN4R, GIT1, DMTN, TNFRSF12A
GOBP_GLUTAMATE_SECRETION	0.224528	0.476615	0.124434	-0.435484	-1.25466	23	KCNK2, DTNBP1, ADORA1, SNCA, ADORA2A, ABCC8, KCNJ8, BEST1
GOBP_CONNECTIVE_TISSUE_DEVELOPMENT	0.0680556	0.278983	0.202072	-0.288683	-1.25465	255	TGFBR2, PTHLH, PPARG, SOX8, ACTA2, CHST11, WT1, EGR1, RARB, NOG, COL1A1, FGFR1, HMGA2, COL27A1, HOXC4, ARID5B, SULF1, HSD17B1, PKDCC, TGFB1, DGAT2, LARGE1, TIMP1, PDGFD, RARA, MEF2C, HYAL2, LTBP3, CCDC92, HAND2, PTPN11, MUSTN1, BBS1, TRPV4, SORL1, AGRN, MDK, LRP5, SOX5, SOX9, MAPK3, GPLD1, SMAD1, COL6A1, PKD1
GOBP_MITOTIC_METAPHASE_CHROMOSOME_ALIGNMENT	0.169154	0.417817	0.135741	-0.34825	-1.25461	67	CHMP2A, TTK, NUF2, EML3, MAD1L1, H3-3B, INCENP, DCTN2, CHMP6, CDCA8, H3-7, CDK1, CHMP1B, CENPC, NUDC, RRS1, CHMP1A, KIF2C, CCNB1, CENPE, KIF14, PINX1, H3-3A, CHMP4A, CHMP3, KIF22, BECN1
GOBP_ATP_METABOLIC_PROCESS	0.0850144	0.303017	0.183024	-0.294696	-1.25438	216	ENPP1, HKDC1, GPD1, PGAM2, SLC4A4, ATP5ME, ENO3, MYH3, PFKP, TPI1, TGFB1, PRKAG2, UCHL1, GAPDH, OGDHL, NDUFA10, NDUFA12, PRKN, BEND3, ENO2, ATP5MC2, MT-ND6, NUDT5, NDUFA13, COL6A1, GIT1, MT-ND4L, MYH8, RPTOR, AK1, PARP1, LETMD1, ZBTB20, NDUFA3, NDUFS6, SLC2A6, EIF6, ATP5F1E, ENO1, ATP5F1D, MT-ND3, PFKM, NDUFC1, TIGAR, SLC25A13, HDAC4, NDUFS5, MT-ATP6, ATP5MJ, NDUFA9, ATP5PD, HIF1A, OGDH, PKM, PFKL, PRKACA, NDUFS3, PFKFB3, ALDOA
GOBP_RESPONSE_TO_ETHANOL	0.125574	0.364362	0.153159	-0.322878	-1.25395	102	HPGD, ACTC1, CCND1, ITPR2, CLDN5, PRKCA, EEF1B2, TGFB1, DMAP1, DNMT3A, RARA, RGS2, HDAC2, RBP4, G6PD, FYN, GAL, FOS, MT-CO2, GSTP1, PARP1, CDK1
GOBP_RRNA_MODIFICATION	0.198618	0.448013	0.126876	-0.383233	-1.25387	39	EMG1, METTL16, NOP56, NOP2, TFB1M, DIMT1, NAT10, NAF1, RPUSD2, SPOUT1, MRM2, MRM3, FBL, RPUSD1, NHP2, MRM1, RPUSD4, ZCCHC4, NSUN3, GAR1, DKC1, FTSJ3
GOBP_REGULATION_OF_MITOTIC_CELL_CYCLE	0.0389294	0.224996	0.252961	-0.271882	-1.25332	486	PLCB1, CDKN1C, ZFP36L1, CAV2, CCND1, CACNB4, SPHK1, MEIS2, FGFR1, BUB1, MCIDAS, PKIA, PRKCA, RPRM, DBF4B, SMARCD3, EGFR, TGFB1, MEIOC, PKN2, MIIP, PSME1, TEX14, BCL7A, ANXA1, USP44, CCND3, SMARCC2, SMARCD1, CDC25B, USP2, TIMELESS, CDC14A, PKD2, TTK, CDC14B, IQGAP1, CUL9, KNTC1, DDR2, MAD2L1, APPL2, PPP1R9B, NUF2, PTPN11, CHFR, CDK4, TTLL12, PSMB1, ARID2, MAD1L1, ABRAXAS1, DYNLT1, STK33, CDKN1A, CHEK1, TMEM8B, SMARCE1, DCUN1D3, LRP5, RGCC, FBXO5, DGKZ, DPF1, ANAPC7, NSMCE2, INCENP, CENPF, EIF4E, PKD1, ESPL1, PLRG1, SCRIB, INTS13, AKT1, ARID1B, RPTOR, KLHL22, LSM10, PHF10, BRSK1, CDCA8, UBE2C, SMARCA4, RAD9A, ARID1A, BRCA1, GPNMB, CDK1, FOXM1, CDC7, MAD2L1BP, PSMA4, ANAPC4, AURKA, SETMAR, KANK2, BLM, MAD2L2, CDK10, TPR, MSH2, RFWD3, SMARCB1, BABAM2, PSME3, RCC2, CCNB1, CENPE, KIF14, DYNLL1, NBN, PINX1, FANCD2, MNAT1, CPSF3, BUB1B, ZNF268, EME1, ERCC2, CTDSP2, ZNF830, FZR1, PKMYT1, MAEA, EZH2, FOXN3, MDC1, PLK1, PHIP, PBRM1, KLHL18, INTS3, AVEN, MRNIP, DLGAP5, PLK3, OBSL1, BCL7C, ERCC3, DBF4, ZMPSTE24, YTHDC2, GEN1, GTPBP4, EME2, WNT10B, FBXW7, CDC16, PRKDC, PSME2, ANAPC5
GOBP_SEMAPHORIN_PLEXIN_SIGNALING_PATHWAY	0.187175	0.437213	0.131458	-0.378792	-1.25296	44	MET, SEMA6B, SEMA3D, PLXNA3, SEMA4C, FLNA, PLXNB1, SEMA4A, HAND2, SEMA3C, PLXNB2
GOBP_DEVELOPMENTAL_PIGMENTATION	0.196891	0.447027	0.127505	-0.382436	-1.25261	40	ENPP1, CD63, ZEB2, VPS33A, MEF2C, CITED1, MITF, ADAMTS20
GOBP_POSITIVE_REGULATION_OF_DNA_METABOLIC_PROCESS	0.0741259	0.284563	0.193813	-0.287188	-1.25231	267	FGFR1, CD40, RFC5, DBF4B, SMARCD3, EGFR, TGFB1, HMGB1, DMAP1, AGER, BCL7A, MCRS1, CCT2, SLF2, KDM4D, SMARCC2, SMARCD1, RAD51AP1, TIMELESS, PARP3, RTEL1, TRRAP, KCTD13, SMARCA5, ARID2, ABRAXAS1, CDKN1A, EP400, SMARCE1, PNKP, WAS, DPF1, MAPK3, ATF1, MAPKAPK5, CCNA2, YEATS4, KMT5C, AKT1, ARID1B, CYREN, PHF10, SMARCA4, PARP1, TFPT, ARID1A, BRCA1, CDK1, FOXM1, CDC7, VEGFA, FGFR4, PRMT1, CHTF18, KMT5B, SETMAR, MAD2L2, HNRNPD, ANKRD31, MSH2, TIGAR, SMARCB1, MEAF6, NVL, BABAM2, NAF1, DDX11, NBN, PTGES3, BRPF3, ZCWPW1, ERCC2, RNF8, PBRM1, HNRNPA1, TNKS2, MRNIP, UBE2N, MAP3K4, BCL7C, DBF4, HDAC10, DHX36, MGMT, PRKD2, RFC3
GOBP_CYTOKINE_MEDIATED_SIGNALING_PATHWAY	0.0522193	0.255013	0.224966	-0.278205	-1.25231	371	PLCB1, IL2RG, PARP14, TNFRSF1A, PPARG, PARP9, IFITM1, CCDC3, GREM2, IL17B, EGR1, OSMR, LEPR, IL17RB, SPHK1, C1QTNF4, USP18, STAP1, IL17RD, CXCL10, CD40, RFFL, STING1, SH2B3, SPPL2B, KRT18, EZR, CX3CL1, TNFSF13B, LRP8, FAS, TBK1, SOCS2, PRKN, SIGIRR, TRADD, IL11RA, APPL2, NOL3, KRAS, PTPN11, ULK1, TTLL12, IFITM2, FBXO21, TXNDC17, IL11
GOBP_POLYSACCHARIDE_METABOLIC_PROCESS	0.154574	0.402602	0.138805	-0.326148	-1.25196	92	CHIT1, ENPP1, FUT9, GNMT, LEPR, PPP1R2B, TGFB1, HMGB1, PRKAG2, PASK, INPP5K, GABARAPL1, FUT3, ATG2A, GAA, PER2, DYRK2, PHKA2, GYG1, GBE1, AKT1, PGM2, EPM2A
GOBP_PHOSPHATIDYLINOSITOL_METABOLIC_PROCESS	0.125382	0.364362	0.153159	-0.311615	-1.25188	136	PLCB1, PLCL1, IP6K3, INPP1, CDS1, PITPNM1, PLCH2, INPPL1, PIK3R3, INPP4B, PLCB2, PIP4P2, INPP5K, PITPNM2, TMEM150A
GOBP_REGULATION_OF_ALPHA_BETA_T_CELL_ACTIVATION	0.148325	0.392645	0.142901	-0.329496	-1.25182	85	TGFBR2, IL2RG, HLA-DRB1, ZC3H12A, DAPL1, ARG2, HMGB1, AGER, ANXA1, RARA, LGALS1
GOBP_REGULATION_OF_DNA_REPAIR	0.0720339	0.283106	0.197822	-0.291918	-1.25169	232	HMGA2, SMARCD3, EGFR, HMGB1, DMAP1, AGER, BCL7A, HELB, MCRS1, SLF2, KDM4D, SMARCC2, SMARCD1, RAD51AP1, SF3B5, TIMELESS, PARP3, RTEL1, TRRAP, ARID2, ABRAXAS1, EP400, RECQL5, CHEK1, SMARCE1, LIG3, PNKP, WAS, DPF1, YEATS4, KMT5C, ARID1B, CYREN, PHF10, SMARCA4, KMT5A, PARP1, TFPT, ARID1A, BRCA1, FOXM1, OGG1, PRMT1, KMT5B, SETMAR, SUPT3H, MAD2L2, OTUB1, POLB, TAF2, TIGAR, SMARCB1, MEAF6, BABAM2, DDX11, NBN, ZCWPW1, AXIN2, RNF8, PLK1, APLF, PBRM1, PARPBP, MRNIP, UBE2N, SUPT20H, BCL7C, SUV39H1, HDAC10, POLQ, MGMT, PRKDC, FBH1, RAD52
GOBP_PROTEIN_O_LINKED_GLYCOSYLATION_VIA_N_ACETYL_GALACTOSAMINE	0.2	0.449093	0.128789	-0.400036	-1.25151	32	GALNT8, B3GNT4, GALNT7, GALNT12, GCNT1, GALNT14, ST6GAL1
GOBP_TISSUE_HOMEOSTASIS	0.0890805	0.30978	0.17822	-0.293288	-1.2511	218	PRICKLE1, COL14A1, PECAM1, RPE65, CLDN5, RP1, JAM2, ESAM, PRKCA, TUBA1A, GNAT2, LDB2, ZEB2, LSR, LRRK1, RP1L1, AIPL1, ACTG1, SPATA7, PBLD, TSPAN12, GPR137B, ATP1B2, APBB2, LTBP3, BBLN, F11R, SNX10, LCA5, KRAS, RBP4, PTPN11, MKS1, INAVA, BBS1, HSPB1, ABCC8, BSG, ARAP1, SOX9, P2RX4, PDK4
GOBP_NEGATIVE_REGULATION_OF_CELL_CYCLE_PROCESS	0.0660112	0.275545	0.206588	-0.285596	-1.25107	296	ZFP36L1, PARP9, DTX3L, CCND1, SOX2, CACNB4, BUB1, RFC5, MIIP, TEX14, RHNO1, USP44, CHMP2A, APBB2, TIMELESS, PKD2, TTK, CDC14B, KNTC1, MAD2L1, NUF2, TELO2, PTPN11, CHFR, SMARCA5, MAD1L1, ABRAXAS1, DYNLT1, STK33, CDC5L, CDKN1A, CHEK1, DCUN1D3, SUSD2, RGCC, FBXO5, DGKZ, INCENP, CENPF, ESPL1, KLHL22, BRSK1, CDCA8, RAD9A, BRCA1, GPNMB, CDK1, CRY1, CDC7, MAD2L1BP, CCNF, CAMSAP3, SETMAR, KANK2, BLM, MAD2L2, MACROH2A1, APBB1, TPR, MSH2, RFWD3, BABAM2, STK38, CCNB1, DYNLL1, NBN, PINX1, FANCD2, TTI2, BUB1B, EME1, CTDSP2, ATF5, ZNF830, FZR1, PKMYT1, EZH2, FOXN3, MDC1, PLK1, TMEM67, POC5, PROX1, INTS3, AVEN
GOBP_MAMMARY_GLAND_DEVELOPMENT	0.132132	0.373056	0.147331	-0.317829	-1.25084	111	TGFBR2, CCND1, KDM5B, ERBB4, TBX2, TPH1, TGFB1, PHB2, SOCS2, NCOR2, AFAP1, DDR1, IQGAP3, IGFBP5, ORAI1, LATS1, ZNF703, LRP5, SOX9, GPX1, MT-CO2, SCRIB, AKT1, SRC, LBH, NTN1, VEGFA, SMO, CAD, NCOA1
GOBP_VASCULAR_ASSOCIATED_SMOOTH_MUSCLE_CELL_PROLIFERATION	0.2	0.449093	0.12564	-0.370384	-1.25074	49	HPGD, PPARG, MEF2C, DDR2, RGS5, IGFBP5, CDKN1A, MMP2, P2RY6, MFN2, RGCC, GSTP1, MAP3K7, LDLRAP1, TPM1, GNA12
GOBP_MAMMARY_GLAND_EPITHELIAL_CELL_DIFFERENTIATION	0.233141	0.483293	0.123257	-0.477583	-1.25001	15	ERBB4, LATS1, ZNF703, AKT1, LBH, SMO, HIF1A
GOBP_SECRETORY_GRANULE_ORGANIZATION	0.181063	0.430104	0.130777	-0.355294	-1.24979	60	CFAP65, SERPINE2, DTNBP1, CCDC136, KCNE1, BLOC1S1, HPS6, NECTIN2, VPS33B
GOBP_RIBONUCLEOSIDE_METABOLIC_PROCESS	0.239544	0.488048	0.120433	-0.440089	-1.2496	20	ACP3, GNMT
GOBP_NEGATIVE_REGULATION_OF_LEUKOCYTE_PROLIFERATION	0.186161	0.436569	0.128143	-0.35104	-1.24952	63	SOX11, HLA-DRB1, TGFB1, ARG2, PTPN11, MAD1L1, PAWR, GAL, TMEM131L, PRKAR1A, TNFRSF21, SCRIB, GSTP1, GPNMB
GOBP_RNA_SPLICING	0.0473815	0.243225	0.231127	-0.272736	-1.24944	456	RBPMS, RBFOX1, WT1, SRSF12, ARMC7, SNRPN, SRPK3, H1-3, PRX, NOVA1, SRRM4, SRPK1, SFSWAP, SNRNP35, ARL6IP4, PPIL1, METTL14, SMN2, PCBP4, DNAJC17, SF3B5, RBM11, CWF19L2, METTL16, SAP30BP, LUC7L, SART3, NOL3, PPP1R9B, TRRAP, WBP11, FRG1, DHX40, LARP7, CDK11A, SNRPF, TSEN2, CDK11B, SRSF3, CDC40, CDC5L, CWC15, SUGP1, RBM19, USP4, AKAP8L, SCAF11, RBM38, DDX23, LSM6, RBM25, ZCRB1, SRSF9, RBM24, DDX47, PLRG1, LSM10, MYOD1, RPS26, USP49, CWF19L1, PDCD7, RBM6, ZPR1, PRMT1, FAM50A, RBMX, RALY, MAGOHB, STRAP, SUPT3H, SRRM2, WBP4, DHX8, XAB2, ALYREF, PRPF3, GRSF1, SRSF6, SNRPA1, SRRM1, SNIP1, SREK1IP1, SRSF11, H1-2, YTHDC1, IVNS1ABP, GEMIN7, NRDE2, RBM42, MBNL3, PTBP1, DDX20, ZNF830, ZMAT5, SYNCRIP, PPIL4, WDR77, ISY1, GEMIN5, WDR83, SNRNP25, EXOSC10, HNRNPA1, ZMAT2, ZC3H13, TRPT1, U2AF1, ZC3H10, DDX41, SON, INTS15, SUPT20H, DHX15, RBM23, SFPQ, RBM12, TCERG1, SLU7, ACIN1, YBX1, PRPF6, TTF2, CWC25, ECD, USP39, PRPF38A, CWC22, DDX42, KHDRBS1, TRA2A, TAF12, THRAP3, UBL5, TMBIM6, SCNM1, CWC27, CELF6, YJU2, C1QBP, IK, EFTUD2, LSM5, PPIL3, NKAP, TSEN54, WTAP, COIL, ZCCHC8, TIAL1, MFAP1, DHX35, SRSF2, DDX17, DDX46, RPUSD4, NCBP1, CLP1, SF3B2, C2orf49, SNRPB2, RRP1B, ZNF326, RNPC3, PPIG, LSM1, KIN, RBM20, PPIE, THUMPD2, SNRPC, ZBTB7A, CRNKL1, FMR1, RBM10, KAT2A, FRA10AC1, NCL, PRPF18, GPATCH8, SRSF7, PRPF40A, SUGP2, PPP1R8, TAF6L, SNRPE
GOBP_POSITIVE_REGULATION_OF_CELL_ADHESION	0.0538058	0.2569	0.222056	-0.278061	-1.24911	370	RIN2, TGFBR2, MEGF10, IL2RG, NID1, S100A10, CCDC80, CHRD, HLA-DRB1, TGM2, EMILIN1, EGR3, RHOH, PREX1, COL16A1, CD63, ADAM19, UTRN, PRKCA, ZP3, DISC1, LAMA1, SMARCD3, EGFLAM, CD276, CX3CL1, TNFSF13B, TGFB1, HMGB1, AGER, GCNT1, PDPN, FLNA, ANXA1, FN1, SMARCC2, RARA, SMARCD1, IGFBP2, EFNB3, LGALS1, FERMT1, F11R
GOBP_BASIC_AMINO_ACID_TRANSPORT	0.25	0.49679	0.117766	-0.453677	-1.24811	18	SLC7A7, SLC25A29, SLC66A1, SLC15A4, SLC3A1, SLC7A6, SLC25A15
GOBP_POSITIVE_REGULATION_OF_HEART_RATE	0.240458	0.488545	0.120433	-0.44628	-1.24801	19	RYR2, HRC
GOBP_POSITIVE_REGULATION_OF_CYTOKINE_PRODUCTION	0.0551181	0.257242	0.21925	-0.278027	-1.24779	367	PLCB1, FCGR2A, LRRK2, IL17B, EGR1, S100A13, SPON2, IFI16, IL17RB, SPHK1, C1QTNF4, HMOX1, APOA2, EPHB2, CD40, STING1, ZP3, SULF1, POLR3B, PTGS2, CD276, DHX58, ARHGEF2, CX3CL1, TGFB1, CAMK4, HMGB1, NMB, FCN1, AGER, CYBA, NOS2, ANXA1, TBK1, PDE4B, GAPDH, MCOLN2, PBLD, RARA, HYAL2, FERMT1, TRADD, HDAC2, NFATC4, UNC93B1, PTPN11, AKIRIN2, PSMB1, INAVA, TRPV4, SORL1, FOXP1, F2RL1, TRAF3IP2, HSPB1, ABCC8, BSG, SERPINF2, MDK, AKAP12, HLA-A, KPNA2, RGCC, SPTBN1, IL32, SCRIB, TMIGD2, IL12A, PSMB10, MAP3K7, ZBTB20, BRCA1, DHX33
GOBP_POSITIVE_REGULATION_OF_METAPHASE_ANAPHASE_TRANSITION_OF_CELL_CYCLE	0.242366	0.490276	0.119888	-0.445899	-1.24695	19	MAD1L1, ANAPC7, NSMCE2, ESPL1, UBE2C, MAD2L1BP, PLK1, DLGAP5, CDC16, ANAPC5
GOBP_REGULATION_OF_LONG_TERM_SYNAPTIC_POTENTIATION	0.188049	0.437488	0.132147	-0.385628	-1.24687	37	PDE9A, EPHB2, ADORA1, IGSF11, AGER, APOE, ADORA2A, CHRNA7, NCSTN, SQSTM1
GOBP_DEVELOPMENT_OF_PRIMARY_SEXUAL_CHARACTERISTICS	0.10503	0.329614	0.165657	-0.30002	-1.24656	176	CCNO, SOX8, CCND1, TEX19, WT1, AKR1C3, SIX3, ADAM15, MCIDAS, HMGA2, NTRK1, ZP3, TESC, ARID5B, DHX37, BOK, CASP2, FLNA, LFNG, NUP107, RARA, MEA1, ATN1, YBX3, RHOBTB3
GOBP_REGULATION_OF_REACTIVE_OXYGEN_SPECIES_METABOLIC_PROCESS	0.126697	0.366081	0.151149	-0.315648	-1.24639	118	TGFBR2, ADGRB1, LRRK2, AKR1C3, ZC3H12A, TGFB1, ARG2, FAS, CYBA, NDUFA4L2, PRDX2, PRKN, SNCA, G6PD, CDKN1A, FYN, F2RL1, CRYAB
GOBP_MAINTENANCE_OF_SYNAPSE_STRUCTURE	0.216514	0.468063	0.125033	-0.412901	-1.24628	29	PRICKLE1, RIMS1, RIMS3, ADGRB3, RAPSN, GIT1, PLXNA4
GOBP_POSITIVE_REGULATION_OF_STRESS_FIBER_ASSEMBLY	0.182759	0.432812	0.132846	-0.37328	-1.24607	46	SYNPO2L, AMOT, S100A10, PXN, SERPINF2, RGCC, PPM1E, CARMIL1, PPM1F, EVL, TPM1, FHOD1, PFN2, TESK1
GOBP_NEGATIVE_REGULATION_OF_PROTEIN_CONTAINING_COMPLEX_DISASSEMBLY	0.156051	0.404606	0.138805	-0.328206	-1.24575	84	FGF13, ASB2, LIMA1, SPTBN5, ARHGEF2, LMOD3, GSN, NAV3
GOBP_NEGATIVE_REGULATION_OF_CELL_CYCLE	0.0566535	0.259209	0.216543	-0.277869	-1.24464	361	CDKN1C, ZFP36L1, HPGD, PARP9, DTX3L, CCND1, SOX2, CACNB4, BUB1, NR4A1, RFC5, TGFB1, MEIOC, MIIP, TEX14, RHNO1, USP44, CHMP2A, APBB2, TIMELESS, PKD2, TTK, CDC14B, KNTC1, MAD2L1, NUF2, TELO2, PTPN11, CHFR, SMARCA5, MAD1L1, ABRAXAS1, DYNLT1, STK33, CDC5L, LATS1, CDKN1A, CHEK1, DCUN1D3, SUSD2, RGCC, FBXO5, DGKZ, INCENP, CENPF, ESPL1, SCRIB, KLHL22, BRSK1, CDCA8, CDK5RAP1, RAD9A, BRCA1, GPNMB, CDK1, CRY1, CDC7, MAD2L1BP, CCNF, EPM2A, CAMSAP3, SETMAR, KANK2, BLM, MAD2L2, MACROH2A1, APBB1, TPR, MSH2, RFWD3, BABAM2, STK38, CCNB1, DYNLL1, NBN, PINX1, FANCD2, TTI2, BUB1B, EME1, CTDSP2, ATF5, ZNF830, FZR1, PKMYT1, MAPK12, EZH2, FOXN3, MDC1, PLK1, TMEM67, RRP8, POC5, PROX1, INTS3, AVEN, MRNIP, CDK5, PLK3, SUV39H1, UFL1, DBF4, YTHDC2, GEN1, GTPBP4, RFC3, PPP1R13B, EME2
GOBP_NEGATIVE_REGULATION_OF_INTRACELLULAR_STEROID_HORMONE_RECEPTOR_SIGNALING_PATHWAY	0.193322	0.443199	0.130106	-0.384903	-1.24453	37	HMGA2, PHB2, VPS11, NCOR2, CNOT2, FOXP1, HDAC1, LBH, SMARCA4, BRCA1, CRY1, KANK2, HEYL
GOBP_REGULATION_OF_INFLAMMATORY_RESPONSE	0.0661041	0.275545	0.206588	-0.283827	-1.24353	306	NMI, TNFRSF1A, PPARG, LRRK2, HLA-DRB1, TNC, OSMR, MGST2, IFI16, PIK3AP1, IL17RB, SPHK1, FNDC4, USP18, STAP1, STING1, ZP3, FFAR4, PTGS2, CX3CL1, ADORA1, TGFB1, SMPDL3B, C1QTNF12, AGER, IFI35, ANXA1, ARMH4, APOE, HYAL2, LGALS1, SNCA, SIGIRR, TRADD, ADORA2A, SHPK, DNASE1, TRPV4, FOXP1, FYN, MDK, PRKAR1A, MAPK3, LPCAT3, CTSC, GPX1, BCR, GIT1, FURIN, LRFN5
GOBP_CD4_POSITIVE_ALPHA_BETA_T_CELL_ACTIVATION	0.129376	0.369333	0.15017	-0.318962	-1.24347	107	TGFBR2, IL2RG, HLA-DRB1, MYB, ZC3H12A, CRACR2A, ARG2, HMGB1, AGER, ANXA1, TBK1, RARA, TMEM98, LGALS1, SEMA4A, ARMC5, PSMB1, FOXP1
GOBP_DENDRITIC_SPINE_MORPHOGENESIS	0.205128	0.454834	0.123842	-0.358651	-1.24319	56	LRRK2, CAMK2B, NLGN1, EPHB2, DTNBP1, NGEF, LRP8, DIP2A, ARHGAP33, ARMCX5-GPRASP2, CAPRIN2
GOBP_REGULATION_OF_URINE_VOLUME	0.236994	0.487045	0.122108	-0.47497	-1.24317	15	ADCY6, INPP5K, HYAL2, ADORA2A, AKR1B1
GOBP_CELLULAR_RESPONSE_TO_OXYGEN_LEVELS	0.117117	0.349305	0.157403	-0.303392	-1.24315	157	ZFP36L1, PPARG, EGLN3, CCND1, KCNK2, HIPK2, AQP3, LMNA, ACAA2, PTGS2, TGFB1, EPAS1, FAS, DNMT3A, MGARP, NDUFA4L2, NDNF, DDR2, NOL3, ATP6V0A2, RGCC, FOS, MAP1LC3A, CCNA2, SLC9A1, AKT1, RPTOR, MAP3K7, MYOD1
GOBP_REGULATION_OF_FEEDING_BEHAVIOR	0.248092	0.494851	0.118288	-0.44445	-1.2429	19	GNB3, SGIP1, LEPR
GOBP_MALE_MEIOSIS_I	0.241445	0.489479	0.119888	-0.437683	-1.24277	20	TDRD9, MEIOC, DMC1, HSF2BP, ING2, UBB, UBR2
GOBP_POSITIVE_REGULATION_OF_PEPTIDYL_SERINE_PHOSPHORYLATION	0.243346	0.491189	0.119348	-0.437661	-1.24271	20	SPRY2, EGFR, IL11, AKT1, IP6K2, MAD2L2, STK4
GOBP_PHOSPHOLIPID_CATABOLIC_PROCESS	0.195502	0.445456	0.128143	-0.371369	-1.24264	47	PLCB1, APOC1, PLA2G4B, APOA2, SMPDL3B, PLA2G15, SMPD2, GDPD1
GOBP_REGULATION_OF_NERVOUS_SYSTEM_PROCESS	0.141104	0.385339	0.143759	-0.320746	-1.24099	101	ACP3, LRRK2, ZFHX2, CDK18, NLGN1, RIMS1, JAM2, CHRNB4, ADORA1, RNF10, TMEM98, PRKN, DMPK, NLGN2, SSH1, CHRNA7, UNC13B, FIG4, CTSC, ZMYND8, TNFRSF21
GOBP_DNA_REPAIR_DEPENDENT_CHROMATIN_REMODELING	0.255856	0.500922	0.112379	-0.420817	-1.24091	25	DTX3L, TRRAP, ASF1A, USP3, RNF8, APLF
GOBP_NON_CANONICAL_WNT_SIGNALING_PATHWAY	0.19103	0.439997	0.126876	-0.352644	-1.24046	60	PRICKLE1, FZD10, PLEKHA4, ANKRD6, SFRP4, MED12
GOBP_REGULATION_OF_POSTSYNAPSE_ORGANIZATION	0.138298	0.382528	0.144631	-0.309462	-1.24045	132	PRICKLE1, LRRK2, CAMK2B, NLGN1, FGFR1, LRFN2, GRID2, EPHB2, DTNBP1, DISC1, UBE3B, CASKIN1, NGEF, LRP8, SEMA4C, APOE, NRXN2, PPP1R9B, LZTS1, PTPRS, CC2D1A, LATS1, ARHGAP33, FYN, ARMCX5-GPRASP2, ZNF804A, RTN4R, CAPRIN2, ZMYND8
GOBP_CELL_MATRIX_ADHESION	0.109012	0.335712	0.160801	-0.293705	-1.23997	201	RIN2, ITGA7, PECAM1, NID1, TSPAN11, S100A10, EMILIN1, FERMT3, COL16A1, CD63, ITGA3, ADAM15, PLAU, UTRN, DISC1, CX3CL1, CTTN, CORO2B, PTPRA, ACTG1, BCAM, FN1
GOBP_T_CELL_DIFFERENTIATION_IN_THYMUS	0.177994	0.427323	0.130106	-0.335306	-1.23988	74	IL2RG, ZFP36L1, EGR3, BCL11B, CAMK4, JAG2, MR1
GOBP_PROTEIN_POLYUBIQUITINATION	0.0819444	0.300086	0.183024	-0.283914	-1.23947	264	NMI, MID2, DTX3L, IL17B, IL17RB, UBE2J1, RFFL, TRIM38, MARCHF1, NQO1, MAGEL2, UBE3B, TRIM2, WSB2, PRKN, HUWE1, UBE2L6, NEDD4, CHFR, FBXL17, STK33, TRAF3IP2, KLHL42, RNF31, ZNRF1, RNF4, ANAPC7, RNF114, RNF146, TRIM25, UBE2C, UBE2Q2, BRCA1, IP6K2, UBE3D, TRIM22, WSB1, ANAPC4, RNF34, PEX10, SHARPIN, HLTF, PRAME, UBE2K, CDC34, RNF25, RBCK1, NBN, SHPRH, WWP2, IFI27, FZR1, FBXO38, RNF8, WDR77, UBR2, UBE2J2, FBXW11, CBL, AREL1, TNKS2, FBXO9, CBFB, ARRDC4, UBE4A, UBE2N
GOBP_RESPONSE_TO_STEROID_HORMONE	0.0797203	0.29549	0.186433	-0.283927	-1.2383	271	PDE3A, ZFP36L1, IGFBP7, CCND1, PTGDS, LMO3, NR2E3, COL1A1, AKR1C3, HMGA2, HSD11B2, PRKCA, TBX2, TGFB1, HMGB1, ESR2, PHB2, MGARP, CYBA, ANXA1, KMT2D, VPS11, IGFBP2, NCOR2, PRKN, ZFP36, ABCA3, HDAC2, PPP1R9B, KRAS, PMEPA1, PCK2, NEDD4, ZNF764, ASS1, CNOT2, LATS1, FOXP1, RWDD1, RAN, PPARGC1B, MDK, HDAC1, FOS, FKBP4, TRERF1, EIF4E, GSTP1, SRC, LBH, SMARCA4, PARP1, CPS1, MYOD1, BRCA1, USP8, CRY1, NR3C2, PDCD7, RHOXF1, TRIP4, CAD, TGFB2, NCOA1, KANK2, HEYL, TXNIP, ZMIZ1, MT-ND3
GOBP_ENDONUCLEOLYTIC_CLEAVAGE_OF_TRICISTRONIC_RRNA_TRANSCRIPT_SSU_RRNA_5_8S_RRNA_LSU_RRNA	0.232075	0.483293	0.122108	-0.429708	-1.23802	23	UTP20, NOP14, MDN1, KRI1, RRS1, NOP9, FCF1, TEX10, UTP23, TBL3, SENP3, BOP1, PELP1, RPS21, TSR1, ABT1, LAS1L, BMS1, NOL9, RCL1, SDE2, RPP40
GOBP_REGULATION_OF_TRANSCRIPTION_OF_NUCLEOLAR_LARGE_RRNA_BY_RNA_POLYMERASE_I	0.240848	0.489038	0.120985	-0.472958	-1.2379	15	MARS1, PWP1, SMARCA4, MACROH2A1, SMARCB1, DDX11
GOBP_ESTABLISHMENT_OF_CELL_POLARITY	0.126506	0.365922	0.151149	-0.303438	-1.23771	146	FGF13, PRICKLE1, FSCN1, AMOT, SPRY2, INPPL1, LAMA1, EZR, GSN, LLGL2, FERMT1, DYNLT1, ALPK2, TRAF3IP2, SPRY1, HTT, PKD1, RUFY3, SCRIB, ENKD1, BRSK1, KCNJ8
GOBP_REGULATION_OF_HORMONE_BIOSYNTHETIC_PROCESS	0.259542	0.502837	0.11524	-0.449566	-1.2368	18	PDE8B, EGR1
GOBP_MONONUCLEAR_CELL_DIFFERENTIATION	0.0600255	0.26635	0.206588	-0.272609	-1.23677	408	TGFBR2, IL2RG, ZFP36L1, NRROS, PPARG, LAG3, HLA-DRB1, EGR1, IFI16, EGR3, LEPR, RHOH, PREX1, BCL11B, MYB, PRKCA, NTRK1, BATF3, PIK3R3, SMARCD3, ZC3H12A, CD19, TNFSF13B, TGFB1, CRACR2A, CAMK4, LARGE1, JAG2, HMGB1, AGER, DLL1, ANXA1, TBK1, USP44, ITFG2, FES, LFNG, SMARCC2, RARA, FZD9, TMEM98, METTL14, MR1, SMARCD1, LGALS1, PRDX2, PKNOX1, SEMA4A, LMBR1L, CCDC39, IL11RA, PIR, L3MBTL3, PHF14, ARMC5, PSMB1, ARID2, IL11, BATF2, FOXP1, F2RL1, SMARCE1, TRAF3IP2, MDK, TMEM131L, HMGB3
GOBP_POSITIVE_REGULATION_OF_P38MAPK_CASCADE	0.247655	0.494733	0.11725	-0.429372	-1.23649	22	DSC2, SPHK1, ZC3H12A, AGER, HAND2
GOBP_SYNAPTIC_TRANSMISSION_GABAERGIC	0.20643	0.455492	0.122679	-0.362769	-1.23637	51	GABRA4, PLCL1, KCNK2, NLGN1, CLSTN3, ADORA1, SLITRK3, NLGN2, KRAS, ADORA2A
GOBP_REGULATION_OF_RAC_PROTEIN_SIGNAL_TRANSDUCTION	0.20354	0.453477	0.126876	-0.389137	-1.23631	34	DOK7, LAMA1, LARGE1, CADM4, KRAS
GOBP_MODULATION_BY_SYMBIONT_OF_ENTRY_INTO_HOST	0.245318	0.492474	0.117766	-0.432293	-1.23623	21	FUCA2, TRIM38, HMGB1, LGALS1, NECTIN2, BSG, FURIN, TRIM25
GOBP_PHOSPHOLIPID_TRANSPORT	0.15456	0.402602	0.137251	-0.320111	-1.236	98	ATP10A, APOC1, OSBPL10, APOA2, ABCB1, PITPNM1, PLTP, ATG9B, PITPNM2, PITPNA, APOE, OSBPL8, ATP10D, ABCA3
GOBP_BIOLOGICAL_PROCESS_INVOLVED_IN_INTERACTION_WITH_SYMBIONT	0.25283	0.498678	0.116234	-0.460196	-1.23585	16	CFHR1, GAPDH, FN1, F2RL1, GPX1
GOBP_REGULATION_OF_CYTOSOLIC_CALCIUM_ION_CONCENTRATION	0.197256	0.447191	0.126876	-0.369752	-1.23508	45	RYR2, CAV2, CACNB4, HRC, BOK, MYH7B, TSPOAP1, ADORA1, FZD9
GOBP_FC_GAMMA_RECEPTOR_SIGNALING_PATHWAY	0.262206	0.504862	0.111011	-0.416346	-1.23446	26	FCGR2A, NOS2, APPL2, FYN, SRC
GOBP_NEGATIVE_REGULATION_OF_GROWTH	0.108824	0.33569	0.161979	-0.29551	-1.23446	180	FGF13, SERPINE2, ENPP1, KCNK2, WT1, NOG, ADAM15, TBX5, TGFB1, PLXNA3, ESR2, OSGIN1, SOCS2, HYAL2, NPPA, MT1F, RGS2, WWC2, PPP1R9B, RBP4, IGFBP5, ULK1, PTPRS, CYP27B1, G6PD, CDKN1A, FOXP1, DCUN1D3, CRYAB, ACVR1B, ING5, DIP2B, MT1X, SH3BP4, RTN4R, TCHP, MAP2, CAPRIN2, CCDC85B, PLAC8, SMARCA4, BRCA1, IP6K2, NTN1, PRDM11, TGFB2
GOBP_POSITIVE_REGULATION_OF_PROGRAMMED_CELL_DEATH	0.0585305	0.262432	0.206588	-0.269183	-1.23443	459	HPGD, TNFRSF1A, PPARG, LRRK2, SEPTIN4, PITX3, WT1, CTSH, TGM2, RARB, EMILIN1, NEURL1, BIN1, AKR1C3, HMOX1, SFRP4, NR4A1, CD40, PRKCB, NTRK1, BOK, MLLT11, PHLDA2, ZC3H12A, DAPK2, UNC5C, TGFB1, CASP2, HMGB1, CASP6, FAS, PANO1, GSN, ANXA1, FZD9, MEF2C, APBB2, IGF2R, HYAL2, LGALS1, STYXL1, PRKN, B4GALT1, SNCA, RAPSN, TRADD, TCTN3, ADORA2A, NFATC4, PCK2, BMF, MTCH1, PAWR, LATS1, CDKN1A, MMP2, FOXP1, F2RL1, UNC13B, DCUN1D3, GAL, CDK19, ING5, AKAP12, MFN2, SQSTM1, RGCC, HTT, CTSC, NDUFA13, GPLD1, DNM2, TOP2A, SLC9A1, TNFRSF12A, SCRIB, IL12A, RAD9A, PARP1, TFPT, BCL2L1, IP6K2, CAPN10, SP1, PRDM11, MAP3K5, BMPR1B, TGFB2, NCOA1
GOBP_APOPTOTIC_MITOCHONDRIAL_CHANGES	0.140271	0.383912	0.142901	-0.316774	-1.23437	105	LRRK2, ERBB4, ATP2A1, LMNA, ACAA2, BOK, MLLT11, HIP1R, CASP2, CASP6, FZD9, IFI6, PRKN, NOL3, BMF, THEM4, GCLC, TIMM50, GPX1, AKT1, BCL2L1, ZNF205, TMEM14A, HIGD1A, MCL1
GOBP_RESPONSE_TO_LEUKEMIA_INHIBITORY_FACTOR	0.162461	0.412426	0.135002	-0.321546	-1.2343	92	SPRY2, CACNB4, KDM5B, PARP16, MYB, ARID5B, GLDC, PHC1, PFKP, WDR35, TEX14, SPRY4, BSPRY, TRIM2, KLF5, MRAS, SNX10, PTP4A3, SMARCA5, SRSF3
GOBP_SIGNAL_TRANSDUCTION_IN_RESPONSE_TO_DNA_DAMAGE	0.112069	0.341493	0.157403	-0.29218	-1.23346	198	PARP9, DTX3L, CCND1, HIPK2, MYO6, ZNF385A, CASP2, RHNO1, TIMELESS, CDC14B, TELO2, PTPN11, ABRAXAS1, STK33, CDC5L, CDKN1A, CHEK1, RBM38, DGKZ, MAPK3, CABLES2, BRSK1, MAP3K7, SNAI1, KMT5A, RAD9A, BRCA1, CDK1, FOXM1, CRY1, CDC7, NDUFS6, BLM, MAD2L2, PTTG1IP, MSH2, RFWD3, BABAM2, STK38, NBN, FANCD2, TTI2, EME1, ZNF830, FZR1, MAPK12, FOXN3, MDC1, RNF8, PLK1, MRNIP, PLK3, UFL1, DBF4, ZMPSTE24
GOBP_POSITIVE_REGULATION_OF_MEMBRANE_PERMEABILITY	0.2038	0.453784	0.125033	-0.376501	-1.23317	40	LRRK2, ACAA2, BOK, HIP1R, CASP6, FZD9, GCLC, SLC9A1, BCL2L1, ZNF205, TMEM14A
GOBP_GLYCOPROTEIN_BIOSYNTHETIC_PROCESS	0.0875	0.306291	0.176694	-0.282467	-1.23315	264	PLCB1, B3GNT5, DSE, FUT9, GALNT8, CHST11, B3GAT2, NECAB2, UBE2J1, RAMP1, B3GNT4, NUDT14, B3GALT2, MAN1C1, TMTC2, LARGE1, GALNT7, GALNT12, GCNT1, RXYLT1, MAN2A2, TMTC1, ST3GAL5, GALNT14, PLOD2, ENGASE, B4GALT1, ST6GAL1, FUT3, MUSTN1, POMGNT2, PLOD1, ITM2B, ALG14, PAWR, HS3ST3B1, NECAB1, PLOD3, NCSTN, XYLT1, ALG10
GOBP_POSITIVE_REGULATION_OF_RECEPTOR_INTERNALIZATION	0.239488	0.488048	0.117766	-0.421647	-1.23259	24	CD63, SFRP4, DTNBP1, AHI1
GOBP_APICAL_JUNCTION_ASSEMBLY	0.197615	0.447526	0.126254	-0.35608	-1.23189	55	PECAM1, RAMP2, CLDN5, ESAM, NPHP1, TBCD, PKN2, FRMPD2, F11R
GOBP_MUSCLE_CELL_APOPTOTIC_PROCESS	0.187396	0.437454	0.128143	-0.341941	-1.23188	67	PPARG, LAMA1, ZC3H12A, LARGE1, DMPK, HAND2, NOL3, MDK, MFN2, COL6A1, NKX2-5, MAP2K5, LRP6, IL12A, RGL2, CAPN2, TIGAR, NACA
GOBP_PROGRAMMED_CELL_DEATH_IN_RESPONSE_TO_REACTIVE_OXYGEN_SPECIES	0.252408	0.498376	0.117766	-0.453861	-1.23071	17	MET, DDR2, PAWR, FOXP1, AKT1
GOBP_REGULATION_OF_MORPHOGENESIS_OF_AN_EPITHELIUM	0.199319	0.448414	0.12564	-0.355521	-1.22996	55	SOX8, NOG, FGFR1, CXCL10, SULF1, TBX2, TGFB1, PHB2
GOBP_INTERLEUKIN_1_PRODUCTION	0.18932	0.438016	0.12564	-0.332611	-1.22991	74	EGR1, S100A13, IFI16, SPHK1, FFAR4, ZC3H12A, CX3CL1, ARG2, HMGB1, AGER, ANXA1, HDAC2, INAVA, FOXP1, F2RL1, HSPB1, GIT1, GSTP1
GOBP_REGULATION_OF_CARBOHYDRATE_METABOLIC_PROCESS	0.14095	0.385339	0.141225	-0.29997	-1.22929	150	ENPP1, GNB3, GPD1, GNMT, NNMT, LEPR, SLC45A3, SLC4A4, TGFB1, DGAT2, HMGB1, C1QTNF12, PRKAG2, PASK, UCHL1, INPP5K, MLYCD, PRKN, SNCA, IGFBP4, DYRK2, P2RY6, ERFE, GPLD1, GIT1, PDK4, AKT1, RPTOR, ZBTB20, CRY1
GOBP_CELLULAR_RESPONSE_TO_STEROID_HORMONE_STIMULUS	0.118343	0.351621	0.155242	-0.294049	-1.22904	183	PDE3A, ZFP36L1, LMO3, NR2E3, AKR1C3, HMGA2, TBX2, TGFB1, ESR2, PHB2, MGARP, ANXA1, KMT2D, VPS11, NCOR2, ZFP36, HDAC2, PMEPA1, PCK2, NEDD4, ZNF764, ASS1, CNOT2, LATS1, FOXP1, RWDD1, RAN, PPARGC1B, HDAC1, FKBP4, TRERF1, EIF4E, GSTP1, SRC, LBH, SMARCA4, PARP1, MYOD1, BRCA1, USP8, CRY1, NR3C2, RHOXF1, TRIP4, NCOA1, KANK2, HEYL, ZMIZ1, MT-ND3
GOBP_PROTEIN_BRANCHED_POLYUBIQUITINATION	0.269084	0.508072	0.112843	-0.439279	-1.22844	19	HUWE1, ANAPC7, ANAPC4, CDC16, ANAPC5, UBR5, ANAPC15, ANAPC10, CDC27, ANAPC16, ANAPC13, ANAPC11, UBR4, ITCH, ANAPC1, ANAPC2, CDC23, CDC26
GOBP_BASE_EXCISION_REPAIR	0.211704	0.462247	0.122108	-0.364836	-1.22725	48	HMGA2, HMGB1, SMUG1, HUWE1, TDG, LIG3, PNKP, NEIL3, PARP1, OGG1, POLB, LIG1, POLE, POLL, XRCC4, POLQ, UNG, MUTYH, WRN, NEIL1, PARG, DNA2, SIRT6
GOBP_NEURAL_CREST_CELL_DIFFERENTIATION	0.169872	0.417817	0.132846	-0.322388	-1.22701	86	SOX8, SEMA6B, FOLR1, SEMA3D, ERBB4, ZEB2, WNT10A, SEMA4C, FN1, PHACTR4, MEF2C, SEMA4A, HAND2, SEMA3C, CORO1C, TBX1, FBXL17, SOX9, LAMA5, MAPK3
GOBP_REGULATION_OF_SUPRAMOLECULAR_FIBER_ORGANIZATION	0.0718085	0.283106	0.191892	-0.274741	-1.2269	355	FGF13, ASB2, SYNPO2L, AMOT, S100A10, PREX1, BIN1, SYNPO2, BAIAP2L1, ESAM, HSPG2, LIMA1, SPTBN5, SSH3, INPPL1, MAGEL2, PLEKHG2, ARHGEF2, HIP1R, CX3CL1, TBCD, CTTN, CORO2B, LMOD3, ACTG1, CGNL1, FLNA, INPP5K, GSN, ANKRD23, APOE, FES, WASH6P, NAV3, PRKN, VASP, F11R, SNCA, SSH1, HAUS5, PFDN5, PXN, WASHC4, TRPV4, LATS1, CHRNA7, F2RL1, CRYAB, SERPINF2, MTSS1, ARAP1, WAS, RGCC, DAAM2, FKBP4, GPX1, STMN1, MAP2, SNX9, GIT1, SPTBN1, DMTN, PPM1E, SLC9A1, CARMIL1, WASHC2A, USP8, PPM1F, EVL, TWF1, CAMSAP3, KANK2, CCDC88C, GBA2, TPM1, ADD2
GOBP_CYTOCHROME_COMPLEX_ASSEMBLY	0.201724	0.451148	0.12564	-0.36741	-1.22647	46	OCIAD2, UQCC6, CYBA, COX18, PET100, SMIM20, TACO1, CEP89, COA1, COA6, UQCC2, COX17, MT-CO3, COX11, SCO1, COA3, SCO2, BCS1L, COA7, COX14, UQCC1, TTC19
GOBP_CELL_SUBSTRATE_ADHESION	0.07173	0.283106	0.197822	-0.279662	-1.22528	306	RIN2, ITGA7, PECAM1, NID1, TSPAN11, S100A10, CCDC80, EMILIN1, PREX1, FERMT3, COL16A1, COL1A1, CD63, ITGA3, TGFB1I1, LAMC3, ADAM15, PLAU, UTRN, DISC1, EGFLAM, TTYH1, CX3CL1, TBCD, CTTN, CORO2B, PTPRA, ACTG1, PDPN, LAMB4, FLNA, SPRY4, BCAM, FN1, ATP1B2, FERMT1, DDR1, NDNF, CORO1C, GPM6B, PXN, ZYX, TMEM8B, PKP2, MDK, LAMA5, BCR, PARVA, ITGA2B, PKD1, DMTN, SLC9A1, THSD1, TNFRSF12A, ACTN4, CARMIL1, SRC
GOBP_UTERUS_DEVELOPMENT	0.258189	0.502045	0.116234	-0.451784	-1.22508	17	CDKN1C, KDM5B, GREB1L, RBP4, ANTXR2, COL6A1, SRC, TGFB2
GOBP_NEGATIVE_REGULATION_OF_HYDROLASE_ACTIVITY	0.262206	0.504862	0.111011	-0.413017	-1.22459	26	LRRK2, TIMP1, GAPDH, TIMP2, SH3BP4, EPM2A, RCC2, FICD, LRCH1
GOBP_ERBB_SIGNALING_PATHWAY	0.145482	0.388994	0.141225	-0.305813	-1.22449	133	PRICKLE1, ERBB3, SPRY2, ADRA2C, PLAU, ERBB4, GPRC5A, PDE6G, PTPN18, HIP1R, EGFR, TGFB1, SPRY4, VPS25, ZFYVE28, IFI6, NPPA, IQGAP1, MVP, PTPN11, WDR54, SPRY1, SOX9, MAPK3, CHMP6, AKT1, SHKBP1, SRC
GOBP_REGULATION_OF_DNA_BINDING	0.212693	0.463853	0.121543	-0.371663	-1.22352	41	SOX11, ZC4H2, IFI16, HMGA2, HMGB1
GOBP_REGULATION_OF_WNT_SIGNALING_PATHWAY	0.0856742	0.304264	0.179782	-0.279162	-1.22348	300	PRICKLE1, LRRK2, SOX2, FOLR1, EGR1, PLEKHA4, ANKRD6, NOG, COL1A1, SIX3, ITGA3, SFRP4, HMGA2, TMEM132A, SULF1, C12orf43, SCYL2, DISC1, ZEB2, EGFR, TGFB1, LRRK1, APOE, FZD9, TSC2, IGFBP2, CITED1, FERMT1, PRKN, NPPA, LMBR1L, FAM53B, RPS12, TLE3, NFATC4, IGFBP4, MKS1, PFDN5, RECK, LZTS2, LATS1, ALPK2, CXXC4, ZNF703, MDK, TMEM131L, HDAC1, DAAM2, SOX9, ADGRA2, NKX2-5, CAPRIN2, WLS, RNF146, SRC, SMARCA4, LIMD1, DEPDC1B, USP8, OTUD5, HMGXB4, CCDC88C, MAD2L2, CTHRC1, NPHP4, WNK2, CSNK1G1, CDH2, MESP1, STK4, SBNO1, ILK
GOBP_LATE_ENDOSOME_TO_LYSOSOME_TRANSPORT	0.256654	0.501712	0.115734	-0.430697	-1.22293	20	LRRK2, CHMP2A, CHMP6, VPS39, CHMP1B, CHMP1A, VPS41
GOBP_NEGATIVE_REGULATION_OF_ENDOCYTOSIS	0.217094	0.469044	0.119888	-0.352727	-1.22265	56	APOC1, NECAB2, LRPAP1, PACSIN1, TGFB1, HMGB1, PIP4P2, ANKRD13A, UNC119, WDR54, ANKRD13D
GOBP_KERATINOCYTE_PROLIFERATION	0.214408	0.465407	0.120985	-0.371374	-1.22257	41	ZFP36L1, IL17RB, CD109, BCL11B, INTU, FERMT1, ZFP36, CDKN1A, TRAF3IP2, MDK
GOBP_REGULATION_OF_ACTION_POTENTIAL	0.227119	0.478692	0.116234	-0.356486	-1.22225	52	FGF13, RYR2, DSC2, BIN1, DSP
GOBP_REGULATION_OF_RIG_I_SIGNALING_PATHWAY	0.267176	0.506918	0.113313	-0.444032	-1.22157	18	DDX60, DHX58, SEC14L1, NPLOC4, C1QBP, ANKRD17, GPATCH3, ZC3HAV1, BIRC3, USP15, BIRC2, NLRX1, PUM1, RNF125, PUM2, ZCCHC3, UFD1
GOBP_PROTEIN_LOCALIZATION_TO_LYSOSOME	0.221658	0.473978	0.117766	-0.358403	-1.22149	51	GLMP, GPR137B, IGF2R, KICS2, NEDD4, SORL1, LAMTOR4, AP4M1, SH3BP4, KPTN, AKT1, M6PR, GGA3, GNPTG, PIK3R4, NAGPA, BECN1, SORT1, GNPTAB, ATG14, SCARB2, AP3M1, LAMP2, AP3D1, VPS53, PIK3C3
GOBP_NEGATIVE_REGULATION_OF_CYTOSKELETON_ORGANIZATION	0.143713	0.387055	0.140406	-0.299668	-1.22092	148	FGF13, ASB2, LIMA1, SPTBN5, SSH3, ARHGEF2, HIP1R, TBCD, CORO2B, LMOD3, CGNL1, INPP5K, GSN, NAV3, PRKN, F11R, SNCA, SSH1, ARAP1, WAS, FKBP4, STMN1, MAP2, SPTBN1, DMTN, CARMIL1, BRCA1, CCNF, TWF1, KANK2, CCDC88C, ADD2
GOBP_NEGATIVE_REGULATION_OF_REGULATORY_T_CELL_DIFFERENTIATION	0.267176	0.506918	0.113313	-0.443629	-1.22046	18	LAG3, PSMB1, MDK, PSMB10, PSMA4
GOBP_REGULATION_OF_TRANSMEMBRANE_TRANSPORT	0.0771277	0.290519	0.184706	-0.273454	-1.22024	344	FGF13, RYR2, ENPP1, STAC3, TRDN, AZIN2, KCNAB3, BIN1, CD63, HRC, CXCL10, UTRN, KCNAB1, ATP2A1, PRKCB, FXYD3, TESC, MCUB, CNIH2, CLTRN, FFAR4, LIME1, KCNIP4, CX3CL1, CD19, KCNE1, STIM2, TGFB1, CRACR2A, C1QTNF12, PRKAG2, PHB2, FLNA, LRRC38, INPP5K, CYBA, AKAP7, C2CD5, PDE4B, CA2, CACNA1F, STAC, OSBPL8, ATP1B2, SNCA, KCNH2, NPPA, RGS2, CBARP, FKBP1B, APPL2, PTPN11, NEDD4, GSTM2, G6PD, CACNB3, PER2, FYN, NGF, PSEN2, P2RY6
GOBP_ENDOSOMAL_TRANSPORT	0.0868347	0.306149	0.17822	-0.278269	-1.22016	301	MYO5B, CALY, LRRK2, BTBD8, ARHGAP8, DENND2A, LRRC7, GRIP1, DCLK1, HOOK1, MAGEL2, EZR, CRACR2A, BLOC1S1, RAB17, BLTP3B, GRIP2, VPS37B, CHMP2A, VPS25, VPS11, WASH6P, RHOBTB3, PRKN, ARL4C, DOP1B, RAB5B, CLEC16A, AGAP2, CORO1C, VPS35L, HOOK3, WASHC4, SORL1, GOLT1A, WAS, SQSTM1, MAPK3, ANKFY1, SNX9, AP5S1, HOOK2, CHMP6, SCRIB, MYO1D, SRC, VPS39, WASHC2A, STX8, RAB35, CHMP1B, VTA1, COMMD8, TOM1, BLTP1, CHMP1A, RAB13, COMMD4, SNX3, GGA3, RUFY1, WASHC1, STX16, CMTM6, RAB5C, CCDC22, HEATR5A, PIK3R4, ATP6AP1, WASHC3, VTI1B, SNX18, VPS51, TRAPPC10, SNX7, ITSN1, SGSM3, AP5M1, CHMP4A, EHD3, ANKRD50, VPS26A
GOBP_MITOPHAGY	0.167187	0.415523	0.132147	-0.316759	-1.21978	97	ARHGAP26, CTTN, ATG9B, PHB2, GABARAPL1, USP30, TSC2, PRKN, HUWE1, CLEC16A, ULK1, MFN2, ATG4D, SQSTM1, HTT, MAP1LC3A, RETREG1, FBXL4, NIPSNAP1, PPTC7, TIGAR, LRBA, CTSK, ABI2, ATG10, FUNDC1, DELE1, SNX7, VPS13D, FBXW7, ULK3, RNF41, ATG5, ATG4B, BECN1, UBXN6, ATG14, OPTN
GOBP_REGULATION_OF_ALTERNATIVE_MRNA_SPLICING_VIA_SPLICEOSOME	0.197347	0.447191	0.124434	-0.338394	-1.2191	67	RBPMS, RBFOX1, SRSF12, NOVA1, SRRM4, RBM11, SRSF3, RBM19, RBM25, SRSF9, RBM24, MYOD1, RBMX, SRSF6, YTHDC1, PTBP1
GOBP_MRNA_TRANSCRIPTION	0.230769	0.481775	0.115734	-0.360824	-1.21846	49	PPARG, S100A10, EPAS1, FLNA, RARA, TBP, TAF8, NCOA1, HLTF, TAF2, TAF11, IRF3, RXRA
GOBP_POSITIVE_REGULATION_OF_NUCLEOTIDE_CATABOLIC_PROCESS	0.269084	0.508072	0.112843	-0.442847	-1.21831	18	GPD1, SLC4A4, UCHL1, RPTOR, ZBTB20
GOBP_INTRACILIARY_TRANSPORT	0.230769	0.481775	0.115734	-0.360614	-1.21775	49	LCA5L, IFT140, INTU, IFT81, WDR35, TRAF3IP1, IFT88, IFT27, DYNLT2B, LCA5, DYNLT1, WDR19, DYNC2LI1, DYNC2H1, DYNC2I1, IFT22, DYNLL1, PCM1, IFT172
GOBP_CELLULAR_COMPONENT_DISASSEMBLY	0.0745891	0.284563	0.183024	-0.267486	-1.21763	428	FGF13, ASB2, PRICKLE1, FSCN1, MICAL1, ADAM15, PRKCB, PRKCA, LIMA1, SPTBN5, MMP15, MICAL2, BOK, ADAMTS4, SMARCD3, PIF1, ARHGEF2, CX3CL1, NES, TGFB1, LMOD3, NGEF, KIF9, PDPN, RNF10, GSN, GABARAPL1, CHMP2A, SMARCC2, KIF19, VPS33A, DNAJC17, SMARCD1, NCKAP5L, ADGRB3, NAV3, BLCAP, DDR1, CST3, MTRES1, DDR2, PPP1R9B, CLEC16A, RECK, ARID2, VPS33B, TRPV4, MMP2, DNASE2, DENR, F2RL1, SMARCE1, ABCC8, APEH, AKAP8L, STMN1, COL6A1, TECPR1, MAP1LC3A, FURIN, TOP2A, SPTBN1, DMTN, CHMP6, CARMIL1, IQSEC1, VPS39, SMARCA4, ARID1A, SCAF8, CDK1, HBS1L, CAPN10, GFM2, PEX5, FGFR4, ABCE1, CHMP1B, VTA1, TRIP4, TGFB2, TWF1, AURKA, CCDC88C, PEX10, NPLOC4, ADD2, SHARPIN, SMARCB1, TOM1, CHMP1A, GRWD1, RNF25, KIF2C, VRK1, GCN1, CTSK, KIF14, VANGL2, STX17, RHOU, GSPT1, MTRFR, MTIF2, KIF5B, SH3PXD2B, PHF23, IGF1R, WASHC1, NEMF, NSF, SKIC3, CECR2, UVRAG
GOBP_POSITIVE_REGULATION_OF_ORGANELLE_ORGANIZATION	0.0693069	0.28084	0.188204	-0.264945	-1.21713	461	PLCB1, DCN, LRRK2, FSCN1, SYNPO2L, AMOT, S100A10, PIWIL2, BIN1, SYNPO2, SPHK1, RP1, DOC2B, BUB1, BAIAP2L1, SYT7, LIMA1, MAGEL2, BOK, MLLT11, HIP1R, CX3CL1, NES, CTTN, PLXNA3, CCDC15, FLNA, GSN, MCRS1, ANXA1, DOC2A, CCT2, C2CD5, SLF2, FES, KCTD17, IFT88, RAD51AP1, NAV3, PRKN, VASP, SNCA, NCAPD2, RTEL1, MICU1, CNOT6L, ULK1, BMF, PXN, MAD1L1, ATG2A, CEP135, CNOT2, TRPV4, PAN2, F2RL1, SERPINF2, MTSS1, PNKP, LRP5, RGCC, HTT, MAPK3, ZNRF1, ANAPC7, MAPKAPK5, SNX9, GIT1, NSMCE2, ESPL1, PPM1E, CARMIL1, SRC, UBE2C, TFPT, CDK1, PPM1F, MAD2L1BP, EVL, PPP1R35, AURKA, NCAPH2, HNRNPD, ZNF205, TPM1, MACROH2A1, TPR, SYT1, TOM1, FHOD1, NVL, DRG1, NAF1, DDX11, SEPTIN9, CROCC, NBN, PTGES3, PIP4K2C, DDHD2, NCAPH, ABI2, PFN2, UVRAG, DZIP1, CAV3, TESK1, PLK1, PLK4, CLIP1, PHIP, MNS1, HNRNPA1, PROX1, TNKS2, SNX18, KATNB1, RAC1, DLGAP5, SMC2, MAP3K4, STX18, BAIAP2, SNX7, DHX36, SFPQ, TTBK2
GOBP_PROTEIN_DEPOLYMERIZATION	0.153961	0.402602	0.135002	-0.306582	-1.21702	119	FGF13, ASB2, MICAL1, LIMA1, SPTBN5, MICAL2, ARHGEF2, NES, LMOD3, GSN, KIF19, NCKAP5L, NAV3, PPP1R9B, TRPV4, F2RL1, STMN1, SPTBN1, DMTN, CARMIL1
GOBP_DETECTION_OF_CHEMICAL_STIMULUS	0.198718	0.448013	0.121543	-0.329398	-1.21701	73	OR51B5, RYR2, KCNMB4, TAS2R4, NR4A1, GNAT2, FFAR4, PLCB2
GOBP_C4_DICARBOXYLATE_TRANSPORT	0.254113	0.499574	0.113787	-0.416084	-1.21633	24	SLC13A3, SLC1A3
GOBP_NUCLEOTIDE_EXCISION_REPAIR	0.17619	0.426232	0.129443	-0.31748	-1.21613	90	SMARCD3, HMGB1, BCL7A, USP44, SMARCC2, SMARCD1, ARID2, SMARCE1, PNKP, DPF1, ARID1B, PHF10, SLC30A9, SMARCA4, ARID1A, OGG1, POLB, GTF2H2, XAB2, GTF2H4, SMARCB1, MNAT1, POLE, POLL, ERCC2, GTF2H3, PBRM1, GTF2H2C, BCL7C, ERCC3, HMGN1, RAD52
GOBP_POSITIVE_REGULATION_OF_CHROMOSOME_SEPARATION	0.233273	0.483293	0.118815	-0.387528	-1.21612	33	NCAPD2, MAD1L1, ANAPC7, NSMCE2, INCENP, ESPL1, CDCA8, UBE2C, MAD2L1BP, NCAPH2, NCAPH, PLK1, DLGAP5, SMC2, CDC16, ANAPC5, PLSCR1, NCAPG
GOBP_REGULATION_OF_LIPID_METABOLIC_PROCESS	0.110181	0.338193	0.156312	-0.278196	-1.21426	266	HPGD, IGFBP7, PPARG, PDE8B, CCDC3, FABP3, GNB3, ASXL3, EGR1, APOC1, SPHK1, AKR1C3, SLC45A3, APOA2, BCL11B, CLSTN3, PTGS2, ZFP69, ADORA1, DGAT2, PRKAG2, PHB2, MLYCD, APOE, SPATA18, ACADVL, SNCA, ASAH1, ABCA3, APPL2, ARMC5, TPK1, SORL1, GAL, ERFE, SOX9, LPCAT3, GPLD1, SCARB1, PDK4, PRMT3, ACADL, AKT1, RPTOR, SNAI1, ZBTB20, BRCA1, FGFR4, ERLIN2, LDLRAP1, FABP5, EIF6, CAPN2, FMO4, MACROH2A1
GOBP_CELL_DIFFERENTIATION_IN_SPINAL_CORD	0.248649	0.495696	0.114267	-0.397185	-1.2139	30	MDGA1, ZC4H2, TCTN1
GOBP_REGULATION_OF_VESICLE_FUSION	0.253142	0.498761	0.112843	-0.403529	-1.21349	28	SPHK1, DOC2B, SYT7, ANXA1, DOC2A, C2CD5, SNCA
GOBP_POSITIVE_REGULATION_OF_INTERLEUKIN_1_PRODUCTION	0.213793	0.464517	0.121543	-0.363509	-1.21345	46	EGR1, S100A13, IFI16, HMGB1, AGER, HDAC2, INAVA, F2RL1, HSPB1
GOBP_MEMBRANE_INVAGINATION	0.212947	0.464135	0.120985	-0.350477	-1.21251	55	ADGRB1, MEGF10, RAB31, STAP1, GSN, CHMP2A, APPL2, MARCO, F2RL1, SNX9, ALKBH4
GOBP_CIRCADIAN_RHYTHM	0.127941	0.366081	0.148262	-0.290225	-1.21238	180	PPARG, ATOH7, NLGN1, EGR1, RPE65, SCN9A, EGR3, PTGDS, PIWIL2, BMAL2, SIX3, PDE6B, NTRK1, MAGEL2, ADORA1, NOS2, USP2, TIMELESS, HDAC2, HUWE1, ADORA2A, KLF10, ROGDI, ASS1, PER2, NGF, HDAC1, KDM8, COL6A1, TOP2A, PARP1, ELOVL4, CDK1, CRY1
GOBP_REGULATION_OF_CILIUM_MOVEMENT	0.271248	0.510859	0.10882	-0.408848	-1.21223	26	TAC3, CCDC40, CLXN, KIF9, CCDC39, BBS1
GOBP_NUCLEOSIDE_TRIPHOSPHATE_METABOLIC_PROCESS	0.104749	0.329512	0.160801	-0.278285	-1.21222	260	LRRK2, ENPP1, HKDC1, GPD1, PGAM2, NME5, SLC4A4, ATP5ME, ENO3, MYH3, PFKP, TPI1, TGFB1, PRKAG2, UCHL1, GAPDH, OGDHL, NDUFA10, NDUFA12, PRKN, BEND3, ENO2, ATP5MC2, MT-ND6, RAN, DTYMK, NUDT5, NDUFA13, IMPDH1, COL6A1, GIT1, MT-ND4L, GUK1, MYH8, RPTOR, AK1, PARP1, LETMD1, ZBTB20, NDUFA3, NDUFS6, CAD, SLC2A6, EIF6, ATP5F1E, TBPL1, ENO1, ATP5F1D, MT-ND3, PFKM, NDUFC1, TIGAR, SLC25A13, HDAC4, NDUFS5, ADA, MT-ATP6, ATP5MJ, NDUFA9
GOBP_REGULATION_OF_RAS_PROTEIN_SIGNAL_TRANSDUCTION	0.233503	0.483293	0.114267	-0.355607	-1.21196	51	SPRY2, RASGEF1A, EPHB2, NTRK1, SPRY4, MMD2, MRAS, KRAS, NGF, SPRY1, MFN2, SQSTM1, LZTR1, STAMBP, FOXM1, TGFB2
GOBP_VIRAL_PROTEIN_PROCESSING	0.249541	0.496726	0.11524	-0.401515	-1.21192	29	PARP9, PARP16, ST6GAL1, FURIN, PRMT1, SPCS1
GOBP_HEART_VALVE_DEVELOPMENT	0.196013	0.446348	0.125033	-0.338076	-1.21168	66	TGFBR2, TNFRSF1A, EMILIN1, TBX5, TGFB1, HEY1, MEF2C, NPPA
GOBP_MATURATION_OF_LSU_RRNA_FROM_TRICISTRONIC_RRNA_TRANSCRIPT_SSU_RRNA_5_8S_RRNA_LSU_RRNA	0.258491	0.502045	0.114751	-0.420508	-1.21151	23	RPF2, MDN1, PAK1IP1, WDR12, PPAN, ZNHIT6, RPL7L1, GTPBP4, TEX10, FTSJ3, SENP3, BOP1, RBM34, PELP1, URB1, PES1, RPL7, LAS1L, RPL35, NOL9, ZNHIT3, DDX18
GOBP_CELLULAR_RESPIRATION	0.0926966	0.316721	0.172324	-0.276073	-1.21111	307	HKDC1, GPD1, PGAM2, SLC4A4, ATP5ME, ENO3, PFKP, TPI1, BLOC1S1, PRKAG2, UQCRHL, UCHL1, BCL7A, NOS2, GAPDH, OGDHL, NDUFA4L2, MTFR1, MTFR2, NDUFA10, NDUFA12, SNCA, ETFRF1, MT-CO1, SHMT2, NFATC4, ENO2, COX6A1, TPK1, SDHAF4, IDE, MT-ND6, TRPV4, MFN2, NDUFA13, IDH2, COL6A1, GIT1, PDK4, MT-CO2, MT-ND4L, AHDC1, NDUFA4, RPTOR, ZBTB20, NDUFA3, CDK1, COX7A2, NDUFS6, SUCLG2, NNT, SLC2A6, COX4I1, EIF6, ATP5F1E, MACROH2A1, ENO1, ATP5F1D, MT-ND3, PFKM, MSH2, NDUFC1, TIGAR, SLC25A13, MYBBP1A, ETFDH, CCNB1, HDAC4, COX6B2, NDUFS5, IDH3B, MT-ATP6, NDUFA9, DLST, ATP5PD, HIF1A, OGDH, PKM, UQCRC1, PFKL, PRKACA, NDUFS3, PFKFB3, ALDOA, CS, IL10RB, PRKAG1, MDH2, MLST8, UQCC2
GOBP_EPITHELIAL_CELL_MORPHOGENESIS	0.264706	0.506918	0.111463	-0.407572	-1.21094	27	PECAM1, MET, BCL11B, RILPL1, COL18A1, PALLD, PLOD3
GOBP_ENDOSOME_TO_LYSOSOME_TRANSPORT	0.199336	0.448414	0.123842	-0.337811	-1.21073	66	DTX3L, BIN1, HOOK1, SCYL2, CHMP2A, VPS11, VPS33A, VPS33B, HOOK3, HOOK2, CHMP6, TRAK2, VPS39, M6PR, HMGXB4, CHMP1B
GOBP_PEPTIDYL_LYSINE_MODIFICATION	0.16391	0.413888	0.130777	-0.305425	-1.21057	120	EGR1, HDAC7, TRIM38, EEF1AKMT1, P3H3, JMJD7, BLOC1S1, KIAA1586, SLF2, NSMCE1, P3H4, EHMT2, DIP2A, VPS33B, ZNF451, LIPT2, LIAS, DIP2B, SUMO4, NSMCE2, SENP1, HMG20B, KMT5A
GOBP_NUCLEAR_TRANSCRIBED_MRNA_POLY_A_TAIL_SHORTENING	0.23689	0.487045	0.117766	-0.385615	-1.21011	33	ZFP36L1, ZFP36, CNOT6L, CNOT2, PAN2, TNRC6C
GOBP_ACTIN_FILAMENT_DEPOLYMERIZATION	0.23064	0.481775	0.114751	-0.346834	-1.20999	58	ASB2, MICAL1, LIMA1, SPTBN5, MICAL2, LMOD3, GSN, PPP1R9B, F2RL1, SPTBN1, DMTN, CARMIL1
GOBP_NEGATIVE_REGULATION_OF_TUMOR_NECROSIS_FACTOR_MEDIATED_SIGNALING_PATHWAY	0.262264	0.504862	0.113787	-0.419953	-1.20991	23	CCDC3, RFFL, NOL3, F2RL1, GSTP1, TRAIP
GOBP_SEX_DIFFERENTIATION	0.135714	0.377992	0.141225	-0.285153	-1.20933	203	CCNO, SOX8, CCND1, TEX19, WT1, AKR1C3, SIX3, ADAM15, MCIDAS, HMGA2, NTRK1, ZP3, TESC, CDKL2, ARID5B, DHX37, BOK, CASP2, FLNA, LFNG, NUP107, RARA, MEA1, ATN1, YBX3, RHOBTB3, GREB1L, RBP4, PTPN11, GAS2, HSD17B4, MMP2, CBX2, SOX9, FKBP4, PKD1, SYCP2, DMC1, WDR19, BCL2L1, VEGFA, BMPR1B, TGFB2, LHFPL2, NCOA1
GOBP_REGULATION_OF_NECROPTOTIC_PROCESS	0.253211	0.498761	0.114267	-0.400505	-1.20887	29	BOK, ARHGEF2, CASP2, CASP6, FZD9, YBX3, PRKN, RNF31, PARP1
GOBP_NEGATIVE_REGULATION_OF_EPITHELIAL_CELL_PROLIFERATION	0.183767	0.433616	0.123842	-0.310925	-1.20753	102	CDKN1C, LIMS2, PPARG, CAV2, SPARC, CD109, SULF1, INTU, TGFB1, PHB2, APOE, MEF2C
GOBP_REGULATION_OF_KIDNEY_DEVELOPMENT	0.276673	0.514553	0.107554	-0.407131	-1.20714	26	SOX8, WT1, NOG, TGFB1
GOBP_BICELLULAR_TIGHT_JUNCTION_ASSEMBLY	0.231561	0.483156	0.115734	-0.36137	-1.20708	45	PECAM1, RAMP2, CLDN5, ESAM, NPHP1, TBCD, FRMPD2, F11R
GOBP_RESPONSE_TO_IONIZING_RADIATION	0.159021	0.408441	0.134273	-0.300369	-1.2067	136	CCND1, EGR1, IFI16, CXCL10, TGFB1, DNMT3A, RHNO1, CYBA, KDM4D, RAD51AP1, ABRAXAS1, CDKN1A, DCUN1D3, CRYAB, GPX1, BRSK1, RAD9A, PARP1, BRCA1, BCL2L1, BLM, DCLRE1C, POLB, MSH2, RFWD3, TIGAR, BABAM2, TOP1, YAP1, SMPD1, FANCD2, NUCKS1, BRAT1, RNF8, INTS3, CBL, MRNIP, ZMPSTE24, XRCC4
GOBP_REGULATION_OF_HIPPO_SIGNALING	0.233969	0.483293	0.115734	-0.364106	-1.20573	43	SOX11, SHANK2, WWC2, CIT, SRC, LIMD1, STK4, CORO7, NUAK2
GOBP_NEURAL_TUBE_PATTERNING	0.273874	0.511955	0.107972	-0.408655	-1.20505	25	TCTN1, IFT140, TRAF3IP1, GPR161, SSBP3, TBC1D32, SMO, ARL13B, PAX6
GOBP_EPIGENETIC_REGULATION_OF_GENE_EXPRESSION	0.097629	0.320975	0.166934	-0.274507	-1.20483	303	CDKN1C, CTCFL, WT1, EGR1, HDAC7, IFI16, PIWIL2, HIPK2, TDRD9, HMGA2, ARID5B, LMNA, PHC1, FAM47E, HMGB1, H2AC17, DNMT3A, H3C6, KDM1B, KMT2D, NDN, SMARCD1, SAMD1, YAF2, BEND3, HDAC2, TDG, ATF7IP, L3MBTL3, SMARCA5, EHMT2, PPHLN1, MIS18A, H2AC8, CHEK1, MBD3, H2AZ1, APOBEC2, CBX2, H3-3B, HDAC1, H3C14, GPX1, PRMT3, RESF1, ARID1B, ALKBH4, H2AC20, SMARCA4, H3-7, ARID1A, BRCA1, OGG1, SMARCAD1, L3MBTL2, SETDB1, MACROH2A1, PCGF6, TPR, TDRD12, ING2, SMARCB1, HDAC4, MTF2, H1-2, BAHD1, YTHDC1, NRDE2, KDM5A, ZCWPW1, MCRIP1, H3C8, EZH2, RBBP4, RNF8, UBR2, CTCF, RRP8
GOBP_CALCIUM_ION_REGULATED_EXOCYTOSIS	0.232715	0.483293	0.114267	-0.344389	-1.20481	59	CADPS2, RASEF, RIMS1, DOC2B, SYT7, ZP3, CLTRN, RIMS3, DOC2A, CBARP, SYN2, ORAI1, UNC13B
GOBP_REGULATION_OF_CALCIUM_ION_TRANSPORT	0.138643	0.382528	0.142057	-0.288277	-1.20459	181	RYR2, CAMK2B, TRDN, HOMER3, BIN1, HRC, CXCL10, ATP2A1, MCUB, LIME1, CX3CL1, CD19, STIM2, TGFB1, CRACR2A, INPP5K, CYBA, PDE4B, CACNA1F, PKD2, SNCA, NPPA, CBARP, MYLK, FKBP1B, ADORA2A, WFS1, SPG11, ORAI1, GSTM2, G6PD, EFHB, FYN, NGF, PSEN2, P2RY6
GOBP_POLYOL_METABOLIC_PROCESS	0.189406	0.438016	0.125033	-0.315315	-1.20446	89	PLCB1, NUDT11, IP6K3, SPHK1, INPP4B, TPI1, DGAT2, DEGS2, SNCA, ASAH1, PCK2, CYP27B1, P2RY6
GOBP_PHOSPHATE_ION_TRANSPORT	0.282443	0.517765	0.109684	-0.43069	-1.20442	19	SLC25A3, SLC17A7, FGFR1, SFRP4
GOBP_DNA_TEMPLATED_TRANSCRIPTION_INITIATION	0.118881	0.352655	0.15017	-0.279323	-1.20402	242	CTCFL, EGR1, ARID5B, POLR3B, FAM47E, MED12, HMGB1, KDM1B, MED23, SMARCD1, SAMD1, POLR1G, INTS12, L3MBTL3, CDK4, GTF3C6, SMARCA5, ARMC5, MITF, MED4, ZNF451, APOBEC2, FOSL1, POLR1C, NKX2-5, TBP, PRMT3, TAF8, INTS11, INTS13, ARID1B, SMARCA4, ARID1A, MED24, TFB1M, OGG1, MED15, POLR3F, MACROH2A1, TBPL1, GTF2H2, MED21, MED9, GTF2H4, MED20, TAF2, SMARCB1, TAF11, GTF2F2, MNAT1, TAF1C, KDM5A, ERCC2, GTF3C3, GTF3C2, POLR3C, E2F2, GTF2H3, INTS3, TTF1, POLR2G, ELOA, POLR1F, INTS14, INTS15, BAZ2A, SRF, ERCC3, ZMPSTE24, CTNNBIP1, MED28, DHX36, NFKB1, MED19, BRF1, WNT10B, RRN3, RBBP5, CAND1, GLYR1, POLR3K, CRCP, MED25, TAF1B, TAF12, INTS2, E2F3, INTS8, ATAD2B, TAF9B, VPS72, MED13, CDK7, GTF3C1, TET3, DRAP1
GOBP_POSITIVE_REGULATION_OF_ENDOTHELIAL_CELL_APOPTOTIC_PROCESS	0.28131	0.517193	0.110565	-0.443894	-1.20368	17	AKR1C3, CD40, TGFB1
GOBP_OLEFINIC_COMPOUND_BIOSYNTHETIC_PROCESS	0.26779	0.506918	0.111918	-0.420662	-1.20297	21	EGR1, AKR1C3, HSD17B1, CACNA1H
GOBP_RHO_PROTEIN_SIGNAL_TRANSDUCTION	0.164653	0.414541	0.130777	-0.303062	-1.20273	123	LRRK2, PECAM1, SYNPO2L, ITGA3, DOCK6, MYO6, ARHGEF2, KCTD10, RTKN, PDPN, PLXNB1, APOE, ARHGAP27, PHACTR4, EPS8L2, F11R, KCTD13, F2RL1, WAS, SH3BP4, RTN4R, BCR, CCDC125, RACGAP1, EPS8L1, NTN1
GOBP_RESPONSE_TO_RETINOIC_ACID	0.206119	0.455492	0.119348	-0.315781	-1.20256	87	FZD10, IGFBP7, HSD17B2, CTSH, COL1A1, AQP3, ANKK1, TESC, PHC1, TBX2, RARA, IGFBP2, IGF2R, HAND2, HDAC2, RBP4, TBX1
GOBP_MITOCHONDRIAL_MEMBRANE_ORGANIZATION	0.165165	0.414541	0.130106	-0.305427	-1.20249	114	LRRK2, ACAA2, BOK, HIP1R, CASP6, FZD9, SNCA, TOMM6, NOL3, MICU1, COX18, CIBAR1, MTCH1, THEM4, GCLC, TIMM13, MFN2, TIMM50, NDUFA13, SLC9A1, BCL2L1, PEX5, DNAJC11, ZNF205, TMEM14A, TIMM10, CHCHD6
GOBP_DENDRITE_DEVELOPMENT	0.139368	0.382566	0.1396	-0.281877	-1.20242	218	PRICKLE1, LRRK2, CHRNA3, CAMK2B, NLGN1, PREX1, NEURL1, FARP1, IGF2BP1, EPHB2, DAB1, DTNBP1, DISC1, PACSIN1, PARP6, NGEF, LRP8, MGARP, RAB17, LLPH, FOXO6, APOE, MEF2C, ADGRB3, NLGN2, HDAC2, PPP1R9B, LZTS1, NFATC4, NEDD4, PTPRS, DIP2A, BBS1, CC2D1A, ARHGAP33, CHRNA7, FYN, SDK1, ARMCX5-GPRASP2, MAP2, MAPKAPK5, SMAD1, GIT1, CAPRIN2, ZMYND8
GOBP_REGULATION_OF_GLUCOSE_METABOLIC_PROCESS	0.189406	0.438016	0.125033	-0.314735	-1.20224	89	GNB3, GNMT, NNMT, LEPR, SLC45A3, DGAT2, HMGB1, C1QTNF12, PRKAG2, MLYCD, PRKN, IGFBP4, DYRK2, ERFE, GPLD1, PDK4, AKT1
GOBP_SECONDARY_METABOLIC_PROCESS	0.230637	0.481775	0.116234	-0.363564	-1.20216	42	SLC7A11, AKR1C3, AS3MT, ZEB2, BDH2, CITED1, AKR1B10, CBR4, AKR1B1, MFSD12
GOBP_REGULATION_OF_VIRAL_PROCESS	0.167169	0.415523	0.129443	-0.305332	-1.20192	115	MID2, IFITM1, IFI16, HMGA2, TRIM38, SRPK1, PKN2, HMGB1, VPS37B, INPP5K, BTBD17, LGALS1, ZFP36, NECTIN2, ISG20, LARP7, TARBP2, IFITM2, DYNLT1, BSG, KPNA2, FURIN, TOP2A, IL32, TRIM25
GOBP_REGULATION_OF_BLOOD_PRESSURE	0.169231	0.417817	0.130106	-0.300176	-1.20165	134	PPARG, ACTA2, GNB3, EMILIN1, PTGS1, RAMP2, TAC3, ERAP2, HSD11B2, PTGS2, ADORA1, CORO2B, DLL1, GRIP2, CYBA, NOS2
GOBP_LABYRINTHINE_LAYER_DEVELOPMENT	0.229682	0.481399	0.118288	-0.377114	-1.20128	35	ZFP36L1, SPINT1, HEY1, CITED1, LLGL2
GOBP_MAMMARY_GLAND_EPITHELIAL_CELL_PROLIFERATION	0.26691	0.506918	0.110565	-0.41089	-1.20114	24	CCND1, KDM5B, PHB2, IQGAP3, ZNF703, GPX1
GOBP_POLYAMINE_METABOLIC_PROCESS	0.288168	0.523097	0.108394	-0.436496	-1.20084	18	AZIN2, SAT1, PAOX
GOBP_CELL_CYCLE_G2_M_PHASE_TRANSITION	0.16018	0.409716	0.132147	-0.292879	-1.20081	158	PLCB1, CCND1, PKIA, ABCB1, DBF4B, SMARCD3, NES, MIIP, CDC25B, CDC14B, CHFR, CDK4, ABRAXAS1, LATS1, CDKN1A, CHEK1, AKAP8L, FBXO5, KDM8, DNM2, CENPF, CCNA2, BRSK1, BRCA1, CDK1, FOXM1, CDC7, CALM2, AURKA, BLM, CCNB2, MACROH2A1, CDK10, TAF2, BABAM2, RCC2, CCNB1, KIF14, NBN, PINX1, ATF5, ZNF830, FZR1, PKMYT1, FOXN3, PLK1, INTS3, AVEN, MRNIP, PLK3, DBF4, GTPBP4, WNT10B
GOBP_NEGATIVE_REGULATION_OF_VIRAL_PROCESS	0.23	0.481522	0.114267	-0.341067	-1.20075	61	MID2, IFITM1, IFI16, HMGA2, SRPK1, INPP5K, BTBD17, ZFP36, ISG20, LARP7, IFITM2
GOBP_REGULATION_OF_MITOCHONDRIAL_MEMBRANE_PERMEABILITY	0.247458	0.494733	0.110565	-0.350207	-1.20072	52	LRRK2, ACAA2, BOK, HIP1R, CASP6, FZD9, NOL3, THEM4, GCLC, SLC9A1, BCL2L1, ZNF205, TMEM14A
GOBP_SENSORY_PERCEPTION_OF_BITTER_TASTE	0.282443	0.517765	0.109684	-0.42899	-1.19966	19	TAS2R4, GNAT2, PLCB2, TAS2R20, RTP1, TAS2R14, REEP2
GOBP_POSITIVE_REGULATION_OF_CARDIAC_MUSCLE_CELL_PROLIFERATION	0.271536	0.511054	0.111011	-0.419491	-1.19962	21	FGFR1, ERBB4, TBX5, TBX2, MEF2C
GOBP_CELLULAR_RESPONSE_TO_LIGHT_STIMULUS	0.182504	0.432558	0.123257	-0.307784	-1.19934	105	PCP2, SAG, RGR, RP1, PIERCE1, TRPM1, AIPL1, RHNO1, TIMP1, HYAL2, NFATC4, NEDD4, COPS9, GRK4, CDKN1A, MMP2
GOBP_POSITIVE_REGULATION_OF_HORMONE_SECRETION	0.167939	0.416372	0.130106	-0.308358	-1.19929	108	SOX11, PPARG, HLA-DRB1, ECRG4, FGFR1, DOC2B, PRKCA, FFAR4, C1QTNF12, NMB, PRKN, NLGN2, RBP4, PTPN11, GAL, ABCC8, PRKACB, GPLD1
GOBP_STEROID_HORMONE_BIOSYNTHETIC_PROCESS	0.251356	0.497177	0.113787	-0.381959	-1.19864	33	HSD17B2, EGR1, HSD17B1, CACNA1H
GOBP_REGULATION_OF_TISSUE_REMODELING	0.243612	0.491191	0.111918	-0.346461	-1.19861	55	PPARG, LEPR, SYT7, PRKCA, TGFB1, AGER, GPR137B, LTBP3, HAND2, CST3, DDR2, MDK, ARAP1, BCR, PDK4, SRC, GPNMB
GOBP_POSITIVE_REGULATION_OF_TRANSMEMBRANE_TRANSPORT	0.16	0.409538	0.134273	-0.297036	-1.19842	142	FGF13, STAC3, AZIN2, CXCL10, ATP2A1, FXYD3, TESC, CLTRN, CX3CL1, CD19, KCNE1, STIM2, CRACR2A, C1QTNF12, FLNA, LRRC38, AKAP7, C2CD5, CA2, STAC, OSBPL8, ATP1B2, SNCA, KCNH2, NPPA
GOBP_P38MAPK_CASCADE	0.245347	0.492474	0.111011	-0.351626	-1.1984	51	DSC2, ZFP36L1, SPHK1, ZC3H12A, EZR, AGER, ZFP36, MAP3K6, HAND2
GOBP_HORMONE_MEDIATED_SIGNALING_PATHWAY	0.144543	0.388541	0.138805	-0.286266	-1.1982	185	PDE3A, PPARG, RARB, LMO3, NR2E3, AKR1C3, HMGA2, ESR2, PHB2, KMT2D, VPS11, RARA, NCOR2, GREB1L, HDAC2, APPL2, PTPN11, PMEPA1, NEDD4, TBX1, CYP27B1, CNOT2, LATS1, FOXP1, RWDD1, PPARGC1B, HDAC1, FKBP4, TRERF1, ACTN4, SRC, LBH, SMARCA4, PARP1, BRCA1, CRY1, NR3C2, RHOXF1, TRIP4, NCOA1, KANK2, HEYL, ZMIZ1, PRAME, SLC27A1, TRIM16, TGIF1, PKN1
GOBP_POSITIVE_REGULATION_OF_PROTEIN_LOCALIZATION_TO_MEMBRANE	0.218801	0.471087	0.115734	-0.320891	-1.19818	78	STAC3, NECAB2, ITGA3, EPHB2, LAMA1, EZR, EGFR, LARGE1, STAC, AP2B1, PRKN, NLGN2, SSH1, PPP1R9B, FYN, SQSTM1, PTPN9, GIT1, SPTBN1, AKT1
GOBP_ALPHA_BETA_T_CELL_DIFFERENTIATION	0.177005	0.426603	0.12564	-0.304791	-1.19755	112	TGFBR2, IL2RG, HLA-DRB1, BCL11B, MYB, ZC3H12A, CRACR2A, HMGB1, ANXA1, TBK1, RARA, TMEM98, LGALS1, SEMA4A
GOBP_REGULATION_OF_BIOLOGICAL_PROCESS_INVOLVED_IN_SYMBIOTIC_INTERACTION	0.267504	0.506918	0.10925	-0.398217	-1.19751	28	FUCA2, TRIM38, HMGB1, LGALS1, NECTIN2, F2RL1, BSG, FURIN, TRIM25
GOBP_GENERATION_OF_PRECURSOR_METABOLITES_AND_ENERGY	0.0952381	0.317993	0.159647	-0.262366	-1.19709	435	ENPP1, HKDC1, GPD1, PGAM2, GNMT, LEPR, TKT, PPP1R2B, ACSS3, SLC4A4, ATP5ME, ENO3, PFKP, TPI1, BLOC1S1, HMGB1, PRKAG2, UQCRHL, PASK, UCHL1, BCL7A, INPP5K, NOS2, GAPDH, GABARAPL1, OGDHL, NDUFA4L2, MTFR1, MTFR2, NDUFA10, NDUFA12, ACADVL, SNCA, ETFRF1, MT-CO1, SHMT2, NFATC4, ENO2, SHPK, COX6A1, TPK1, ATG2A, SDHAF4, G6PD, IDE, MT-ND6, TRPV4, GAA, PER2, DYRK2, PHKA2, MFN2, NDUFA13, IDH2, COL6A1, GIT1, PDIA5, PDK4, GYG1, MT-CO2, MT-ND4L, GBE1, AHDC1, AKT1, NDUFA4, RPTOR, PGD, CYB561, ZBTB20, NDUFA3, CDK1, COX7A2, PGM2, DERA, NDUFS6, FDX2, EPM2A, SUCLG2, NNT, GNPDA1, SLC2A6, COX4I1, EIF6, ATP5F1E, MACROH2A1, ENO1, ATP5F1D, MT3, MT-ND3, PFKM, MRAP2, MSH2, NDUFC1, TIGAR, SLC25A13, MYBBP1A, ETFDH, CCNB1, HDAC4, COX6B2, NDUFS5, HMGCL, IDH3B
GOBP_BLASTOCYST_FORMATION	0.242478	0.490276	0.114751	-0.376726	-1.19688	34	ZP3, PTPN18, BYSL, TEAD4, CNOT2, LATS1, MFN2, FURIN
GOBP_LYMPHOCYTE_DIFFERENTIATION	0.0916335	0.314535	0.168238	-0.268302	-1.19633	335	TGFBR2, IL2RG, ZFP36L1, LAG3, HLA-DRB1, EGR1, EGR3, LEPR, RHOH, PREX1, BCL11B, MYB, NTRK1, PIK3R3, SMARCD3, ZC3H12A, CD19, TNFSF13B, TGFB1, CRACR2A, CAMK4, JAG2, HMGB1, DLL1, ANXA1, TBK1, USP44, ITFG2, LFNG, SMARCC2, RARA, FZD9, TMEM98, METTL14, MR1, SMARCD1, LGALS1, PRDX2, PKNOX1, SEMA4A, LMBR1L, IL11RA, PHF14, ARMC5, PSMB1, ARID2, IL11, FOXP1, SMARCE1, TRAF3IP2, MDK, TMEM131L, HMGB3
GOBP_INORGANIC_ANION_TRANSPORT	0.172932	0.421161	0.126876	-0.30173	-1.19593	120	GABRA4, SLC25A3, ENPP1, SLC1A3, KCNK2, SLC17A7, FGFR1, SFRP4, FXYD3, ABCB1, ANO2, TG, TTYH1, SLC26A11, OSTM1, FGF23, SLC12A8, SLC13A4
GOBP_ENTRAINMENT_OF_CIRCADIAN_CLOCK	0.280289	0.51655	0.10673	-0.403219	-1.19554	26	ATOH7, BMAL2, PDE6B, USP2, PER2
GOBP_POSITIVE_REGULATION_OF_VASCULAR_ASSOCIATED_SMOOTH_MUSCLE_CELL_PROLIFERATION	0.262385	0.504862	0.111918	-0.396078	-1.1955	29	HPGD, DDR2, IGFBP5, MMP2, P2RY6, MFN2, RGCC, MAP3K7, LDLRAP1
GOBP_POTASSIUM_ION_TRANSPORT	0.148968	0.393224	0.13649	-0.28741	-1.19546	172	KCNK7, KCNMB4, SLC1A3, KCNK2, KCNAB3, KCND3, BIN1, SLC17A7, KCNH3, MCOLN3, CD63, KCNK5, KCNAB1, FXYD3, KCNIP4, KCNE1, ADORA1, LARGE1, FLNA, LRRC38, AKAP7, KCNF1, ATP1B2, PKD2, KCNH2, NPPA, KCNH8, SLC12A8, SLC24A1
GOBP_ALPHA_BETA_T_CELL_ACTIVATION	0.165179	0.414541	0.129443	-0.290649	-1.19524	161	TGFBR2, IL2RG, CLEC2B, HLA-DRB1, TRAC, BCL11B, MYB, ZC3H12A, DAPL1, CRACR2A, ARG2, HMGB1, AGER, ANXA1, TBK1, RARA, TMEM98, LGALS1, SEMA4A, ADORA2A, ARMC5, PSMB1
GOBP_REGULATION_OF_MUSCLE_CELL_DIFFERENTIATION	0.170953	0.418903	0.128143	-0.300852	-1.19505	124	MEGF10, NID1, MYOG, LAMA1, SMARCD3, TGFB1, LMOD3, HEY1, DLL1, MAMSTR, MEF2C, DMPK, RGS2, AKIRIN2, TBX1, TARBP2, G6PD, FOXP1, HDAC1, RBM38, PLPP7, NKX2-5, RBM24, MYOD1, TRIM72, MESP1, NACA, HDAC4, PTBP1, NOTCH2, MAPK12, EZH2, CAV3, FRS2, PROX1
GOBP_REGULATION_OF_CHROMOSOME_CONDENSATION	0.277457	0.514795	0.111463	-0.456242	-1.19415	15	NCAPD2, SMARCA5, NCAPH2, CCNB1, NCAPH, SMC2, NCAPG, CTPS1
GOBP_ESTABLISHMENT_OF_PROTEIN_LOCALIZATION_TO_CHROMOSOME	0.287054	0.522608	0.107554	-0.414613	-1.19399	22	CTCFL, ZNF827, MACROH2A1, LRWD1
GOBP_TRNA_METABOLIC_PROCESS	0.151429	0.397741	0.132846	-0.281514	-1.1939	203	QTRT2, EXOSC9, DUS2, MARS1, MTO1, METTL1, AARS2, FARS2, ADAT2, GTF3C6, TSEN2, LARS2, B3GNTL1, TARBP1, GATC, TRMT1, GATB, POP5, TRMT13, LSM6, PARS2, YARS1, CARS1, POP1, AKT1, RARS2, CDK5RAP1, PTCD1, QTRT1, MARS2, PRORP, DALRD3, PUS10, NAT10, EARS2, DUS4L, OSGEP, ANKRD16, LRRC47, GRSF1, TARS2, QRSL1, VARS1, GTF3C3, GTF3C2, EXOSC8, TRMT44, EXOSC10, TRMT10A, DTD1, TARS1, HARS1, SARS1, SEPSECS, TRPT1, TRMU, TRMT10C, DARS2, BRF1, THADA, YARS2, TRUB1, RPP38, WARS1, DTWD1, DUS1L, METTL2B, HARS2, AIMP1, TRIT1, METTL2A, LCMT2, LAGE3, TSEN54, ALKBH8, TYW1B, GTF3C1, POP4, DPH3, SARS2, RPUSD4, YRDC, CLP1, TRMT61A, NSUN3, TRMT10B, C2orf49
GOBP_NADPPLUS_METABOLIC_PROCESS	0.255692	0.500865	0.110565	-0.366479	-1.19357	38	TKT, ME1, SHPK, G6PD, IDH2, RPTOR, PGD, DERA, NNT, TIGAR, NUDT17
GOBP_CERAMIDE_BIOSYNTHETIC_PROCESS	0.235585	0.48582	0.111918	-0.335105	-1.1928	63	SPHK1, UGT8, B3GALT2, CERS5, SGMS2, ST6GALNAC5, ST3GAL5, DEGS2, TLCD3B, ASAH1, SMPD2, CERS4
GOBP_COLLAGEN_BIOSYNTHETIC_PROCESS	0.244367	0.491647	0.112843	-0.360186	-1.19275	43	EMILIN1, COL1A1, PCOLCE, P3H3, TGFB1, PLOD2, LARP6, DDR2, P3H4, PLOD1, PLOD3, SERPINF2, RGCC
GOBP_EXOCYTOSIS	0.116216	0.348157	0.149208	-0.269543	-1.19235	313	CADPS2, LRRK2, RASEF, SEPTIN4, S100A10, NLGN1, RAB31, S100A13, CACNB4, PTGDS, RIMS1, DOC2B, SYTL2, MICAL1, SYT7, PRKCB, SCRN1, PRKCA, DTNBP1, ZP3, CLTRN, SNAP23, SYTL1, LIN7A, TPH1, RAB3B, SYTL3, RIMS3, ANK1, ANXA1, DOC2A, CHMP2A, FES, VPS11, WASH6P, LLGL2, STXBP6, PRKN, SNCA, CBARP
GOBP_CONSTITUTIVE_HETEROCHROMATIN_FORMATION	0.251282	0.497177	0.110122	-0.352926	-1.19179	49	PIWIL2, TDRD9, DNMT3A, BEND3, ATF7IP, SMARCA5, EHMT2, PPHLN1, MBD3, HDAC1, RESF1, SETDB1, TDRD12
GOBP_REGULATION_OF_RELEASE_OF_SEQUESTERED_CALCIUM_ION_INTO_CYTOSOL	0.221675	0.473978	0.115734	-0.334136	-1.19148	64	RYR2, TRDN, HRC, CXCL10, LIME1, CX3CL1, CD19, TGFB1, CYBA, SNCA, FKBP1B, GSTM2, NGF, P2RY6
GOBP_NEGATIVE_REGULATION_OF_HORMONE_SECRETION	0.239243	0.488048	0.113787	-0.354085	-1.19109	48	PDE8B, ADRA2C, MIDN, FFAR4, ADORA1, NMB, FGF23, PRKN, FKBP1B, PTPN11, IL11, ABCC8
GOBP_REGULATION_OF_VASCULAR_ENDOTHELIAL_GROWTH_FACTOR_RECEPTOR_SIGNALING_PATHWAY	0.273897	0.511955	0.10925	-0.400312	-1.18937	27	EMILIN1, PRKCB, DLL1, CADM4, NEDD4, VEGFC, MT3, HHEX, HIF1A, PDCD6, PRKD2
GOBP_REGULATION_OF_HORMONE_SECRETION	0.154401	0.402602	0.132147	-0.282195	-1.18906	197	SOX11, PPARG, PDE8B, HLA-DRB1, ECRG4, ADRA2C, FGFR1, DOC2B, MIDN, KDM5B, HMGA2, SYT7, PRKCA, FFAR4, ADORA1, C1QTNF12, NMB, PASK, NOS2, ANXA1, FGF23, PRKN, NLGN2, FKBP1B, RBP4, PTPN11, IL11, PER2, GAL, ABCC8, LRP5, PRKACB, GPLD1
GOBP_RESPIRATORY_GASEOUS_EXCHANGE_BY_RESPIRATORY_SYSTEM	0.227197	0.478692	0.114751	-0.329953	-1.18869	67	CHST11, ECEL1, HIPK2, ADORA1, JAG2, NMB, PASK, NDN, NLGN2, CC2D1A, GAA
GOBP_NEUROTROPHIN_SIGNALING_PATHWAY	0.243816	0.491337	0.114267	-0.373126	-1.18858	35	SPRY2, NTRK1, NDN, ZFYVE27, ZDHHC17, PTPN11, NGF, SPRY1
GOBP_PROTEIN_RNA_COMPLEX_ORGANIZATION	0.134831	0.377136	0.140406	-0.275607	-1.18818	240	SRSF12, SRPK3, SRPK1, SFSWAP, GAPDH, RPF2, SNRNP35, SMN2, DNAJC17, SF3B5, LUC7L, SART3, NOL3, TARBP2, SNRPF, MDN1, NOP2, DENR, FASTKD2, HSP90AB1, USP4, SCAF11, DDX23, LSM6, SRSF9, NUFIP1, MRTO4, MTERF4, TFB1M, PDCD7, STRAP, EIF6, XAB2, PRPF3, SRSF6, RRS1, NVL, SNRPA1, NAF1, ERAL1, SNIP1, RPSA, YTHDC1, PTGES3, MTIF2, GEMIN7, KIF5B, RBM42, DDX20, EIF3I, ZMAT5, SYNCRIP, GTPBP10, EIF3J, WDR77, ISY1, ZNHIT6, GEMIN5, SNRNP25, MRM2, MRM3, AGO1, RRP7BP, PWP2, SLU7, PRKDC, PRPF6, USP39, DDX42, SCNM1, CELF6, YJU2, EFTUD2, LSM5, XRCC5, COIL, ADAR, MTG2, EIF3C, DDX46, NCBP1, CLP1, SF3B2, SNRPB2, TUFM, RCC1L, RUVBL1, SNRPC, CRNKL1, RPS6, PRPF18, NOPCHAP1, SNRPE, PIH1D1, TFIP11, PRMT5, DKC1, ATR
GOBP_REGULATION_OF_SPROUTING_ANGIOGENESIS	0.243523	0.491191	0.112843	-0.362719	-1.18803	40	S100A1, PPP1R16B, TGM2, HMGB1, DLL1
GOBP_REGULATION_OF_BICELLULAR_TIGHT_JUNCTION_ASSEMBLY	0.288973	0.524046	0.107972	-0.418373	-1.18794	20	CLDN5, NPHP1, F11R, SNAI1, NPHP4, EPHA2, IKBKB, RAC1, PRKACA
GOBP_POSITIVE_REGULATION_OF_IMMUNE_EFFECTOR_PROCESS	0.153392	0.40233	0.134273	-0.284284	-1.1879	181	IL2RG, LAG3, HLA-DRB1, SPON2, STAP1, DDX60, COLEC11, EPHB2, CD40, ZP3, DHX58, TGFB1, CAMK4, FCN1, PHB2, NOS2, ANXA1, RARA, MR1, NECTIN2, APPL2, RBP4, INAVA, F2RL1, HLA-A, KLRD1, KMT5C, KLHL22, IL12A, MAP3K7
GOBP_MESENCHYMAL_CELL_DIFFERENTIATION	0.155714	0.404422	0.130777	-0.277927	-1.1873	219	TGFBR2, SOX8, SEMA6B, FOLR1, SPRY2, NOG, COL1A1, FGFR1, TGFB1I1, IL17RD, ADAM15, SEMA3D, HMGA2, ERBB4, GLIPR2, ZEB2, TBX5, TGFB1, WNT10A, SEMA4C, HEY1, PDPN, ALX1, FN1, PHACTR4, MEF2C, SEMA4A, HAND2, HDAC2, SEMA3C, CORO1C, TBX1, FBXL17, ZNF703, MDK, SPRY1, RGCC, SOX9, LAMA5, MAPK3
GOBP_MESODERMAL_CELL_DIFFERENTIATION	0.293893	0.528325	0.10714	-0.424491	-1.18708	19	FGFR1, ITGA3, HMGA2
GOBP_POSITIVE_CHEMOTAXIS	0.253859	0.499574	0.109684	-0.355362	-1.18701	45	MET, VEGFD, CXCL10, CX3CL1, HMGB1, AGER, TSC2, F2RL1, SCRIB, GPNMB, VEGFA, VEGFC
GOBP_REGULATION_OF_CELL_SUBSTRATE_ADHESION	0.169867	0.417817	0.126876	-0.285277	-1.18698	177	RIN2, NID1, S100A10, CCDC80, EMILIN1, PREX1, COL16A1, COL1A1, ADAM15, PLAU, UTRN, DISC1, EGFLAM, CX3CL1, TBCD, CORO2B, PTPRA, ACTG1, PDPN, FLNA, SPRY4, FN1, FERMT1, DDR1, NDNF, CORO1C, GPM6B
GOBP_CGAS_STING_SIGNALING_PATHWAY	0.287523	0.522852	0.105125	-0.400317	-1.18694	26	STING1, TBK1, AARS2, PCBP2, AKT1, MAP3K7, PARP1, LYPLAL1, IRF3, DDX41, PRKDC
GOBP_REGULATION_OF_STEROID_METABOLIC_PROCESS	0.226904	0.478692	0.113313	-0.317755	-1.18559	79	IGFBP7, PDE8B, GNB3, EGR1, AKR1C3, DGAT2, APOE, ACADVL, ASAH1, ARMC5, GAL, LPCAT3, ACADL, SNAI1, FGFR4, ERLIN2, LDLRAP1
GOBP_REACTIVE_OXYGEN_SPECIES_METABOLIC_PROCESS	0.156112	0.404606	0.132846	-0.282911	-1.18558	189	TGFBR2, ADGRB1, NRROS, LRRK2, PREX1, AKR1C3, GPX3, NQO1, ZC3H12A, TGFB1, ARG2, FAS, CYBA, NOS2, NDUFA4L2, PRDX2, IFI6, PRKN, SNCA, G6PD, INAVA, CDKN1A, FYN, F2RL1, CRYAB, GPX1, BCR, COL6A1, GLS2, GSTP1, LETMD1, BRCA1, FOXM1, NDUFS6, NNT, ZNF205, EIF6
GOBP_BRANCHING_INVOLVED_IN_SALIVARY_GLAND_MORPHOGENESIS	0.295802	0.529194	0.10673	-0.423939	-1.18554	19	TGM2, FGFR1, LAMA1, SEMA3C, LAMA5
GOBP_REGULATION_OF_INTRACELLULAR_ESTROGEN_RECEPTOR_SIGNALING_PATHWAY	0.265823	0.506918	0.110122	-0.377569	-1.18487	33	PHB2, KMT2D, VPS11, HDAC2, CNOT2, LATS1, HDAC1, SRC, LBH, PARP1, BRCA1, KANK2
GOBP_TRABECULA_FORMATION	0.294559	0.528702	0.10592	-0.411432	-1.18483	22	COL1A1, FBN2, HEY1, RBP4, MMP2, NKX2-5, VEGFA
GOBP_ALTERNATIVE_MRNA_SPLICING_VIA_SPLICEOSOME	0.213716	0.464517	0.116234	-0.311857	-1.1848	85	RBPMS, RBFOX1, SRSF12, NOVA1, SRRM4, SFSWAP, RBM11, SRSF3, RBM19, RBM25, SRSF9, RBM24, MYOD1, RBMX, STRAP, SRSF6, YTHDC1, PTBP1, HNRNPA1, SFPQ, SLU7, KHDRBS1, THRAP3, SCNM1, CELF6, WTAP, TIAL1, SRSF2, DDX17, NCBP1, RBM20, THUMPD2, ZBTB7A, FMR1
GOBP_POSITIVE_REGULATION_OF_TELOMERE_MAINTENANCE_VIA_TELOMERE_LENGTHENING	0.287523	0.522852	0.105125	-0.399412	-1.18425	26	CCT2, RTEL1, HNRNPD, NAF1, PTGES3, HNRNPA1, TNKS2, DHX36, CCT3, DKC1, ATR, WRAP53, CCT5
GOBP_LIPID_CATABOLIC_PROCESS	0.12763	0.366081	0.144631	-0.27118	-1.18393	273	PLCB1, HPGD, APOC1, MGST2, PLA2G4B, SPHK1, AKR1C3, APOA2, CLSTN3, PLCH2, ACAA2, AIG1, BDH2, BCO1, SUMF1, ADORA1, SMPDL3B, PAFAH2, ACADS, CPT2, PLCB2, PEX7, NAGA, MLYCD, APOE, ABHD1, PLA2G15, ECHDC2, ACADVL, PLCD4, FGF23, ASAH1, SMPD2, ACAA1, EHHADH, AKR1B10, GCDH, GDPD1, CYP27B1, SORL1, HSD17B4, ACOX2, ACOT7, ACOX3, CPT1B, LPIN2, GPLD1, SCARB1, ACADL, DECR1, PHYH, AKT1, HEXA, M6PR, CPS1, PLBD2, LIPG, PEX5, ACOT8, LDAH, GBA2, ACAD11, PLCXD2, IVD
GOBP_CELL_REDOX_HOMEOSTASIS	0.249567	0.496726	0.111463	-0.357503	-1.18386	43	NQO1, NOS2, PRDX2, ERO1B, TXNRD1, GSR, GCLC, GPX1, GIT1, CHD6
GOBP_REGULATION_OF_KERATINOCYTE_PROLIFERATION	0.267631	0.506918	0.109684	-0.377227	-1.18379	33	ZFP36L1, IL17RB, CD109, BCL11B, INTU
GOBP_NUCLEAR_TRANSPORT	0.126876	0.366081	0.142901	-0.267707	-1.1834	315	PRICKLE1, LRRK2, ATXN1, SIX3, NR4A1, SARNP, PKIA, LMNA, IPO13, ZC3H12A, TGFB1, DMAP1, PHB2, FLNA, RGS14, NUP107, TSC2, HYAL2, CITED1, FERMT1, LTV1, FAM53B, APPL2, PTPN11, AKIRIN2, IPO8, NEDD4, STRADB, SPG11, XPO5, LZTS2, SRSF3, WASHC4, CDKN1A, TRAF3IP2, SNUPN, RAN, IPO4, SQSTM1, AKAP8L, KPNA2, PPP1R12A, EIF4E, PKD1, YWHAB, NUP43, NUP37, AKT1, CDK1, NUP54, SMO, EPM2A, ZPR1, XPOT, MAGOHB, GPN1, ZIC1, TXNIP, EIF6, SMG5, TPR, AAAS, PTTG1IP, STK4, ALYREF, DDX19B, ASF1A, NOP9, RITA1, YTHDC1, HHEX, NRDE2, IFI27, NEMF, RANBP1, SDAD1, ERH, WNK1, HNRNPA1, CDK5, NUP160, PRKACA, POLA2, NCBP3, PRKAG1, TMEM53, RAE1, LSG1, SUFU, EFCAB7, CDAN1, GPN3, PRKCD, KHDRBS1, NUP155, UBR5, TMCO6, E2F3, KPNA1
GOBP_REGULATION_OF_EPITHELIAL_TO_MESENCHYMAL_TRANSITION	0.200632	0.449968	0.119888	-0.308642	-1.18308	94	TGFBR2, SPRY2, NOG, COL1A1, TGFB1I1, IL17RD, GLIPR2, TBX5, TGFB1, PDPN, ALX1
GOBP_AXIS_SPECIFICATION	0.224223	0.476428	0.114751	-0.325815	-1.18285	69	PRICKLE1, TDRD7, WT1, SIX3, CHRDL1, DLL1, VAX2, CXXC4, PCSK6, CAPRIN2, WLS, SMO, AURKA, ARL13B, MESP1, PAX6, ETS2, AXIN2, NOTCH2, OTX2, IFT172, FRS2, MNS1
GOBP_ERYTHROCYTE_DEVELOPMENT	0.2513	0.497177	0.111011	-0.357174	-1.18278	43	HBE1, HBG2, SH2B3, LYAR, L3MBTL3, G6PD, FLVCR1, DMTN
GOBP_REGULATION_OF_SECRETION	0.0995086	0.323558	0.154191	-0.257043	-1.18193	479	SOX11, CADPS2, TNFRSF1A, PPARG, LRRK2, SEPTIN4, KCNMB4, PDE8B, CHRNA3, S100A10, ERBB3, NLGN1, HLA-DRB1, ECRG4, CACNB4, RIMS1, ADRA2C, FGFR1, DOC2B, MIDN, MICAL1, KDM5B, HMGA2, SYT7, PRKCB, PRKCA, DTNBP1, MYO6, ZP3, TMEM132A, FFAR4, CHRNB4, TSPOAP1, HIP1R, ADORA1, TGFB1, RAB3B, C1QTNF12, NMB, RIMS3, PASK, CYBA, NOS2, ANXA1, DOC2A, APOE, CHMP2A, FES, MEF2C, STXBP6, FGF23, PRKN, SNCA, CBARP, NLGN2, FKBP1B, ADORA2A, RBP4, PTPN11, RAP1GDS1, IL11, STXBP5, PER2, F2RL1, UNC13B, NGF, GAL, ABCC8, BSG, LRP5, PRKACB, SEPTIN1, RGCC, GPLD1, IDH2, BCR, P2RX4, GIT1
GOBP_NUCLEOSIDE_DIPHOSPHATE_METABOLIC_PROCESS	0.18797	0.437488	0.120985	-0.298094	-1.18151	120	HKDC1, GPD1, PGAM2, SLC4A4, ENO3, PFKP, TPI1, PRKAG2, UCHL1, GAPDH, OGDHL, UMPS, ENO2, DTYMK, NUDT18, NUDT5, COL6A1, GIT1, GUK1, RPTOR, AK1, ZBTB20, CAD, SLC2A6, EIF6, ENO1, PFKM, TIGAR, HDAC4, HIF1A, OGDH, PKM, PFKL, PRKACA, PFKFB3, ALDOA, PRKAG1, NME1, MLST8
GOBP_ACTIN_FILAMENT_SEVERING	0.300578	0.531676	0.106323	-0.435619	-1.18124	17	CSRP3, GSN
GOBP_L_GLUTAMATE_IMPORT_ACROSS_PLASMA_MEMBRANE	0.298113	0.530754	0.105521	-0.439624	-1.18061	16	SLC1A3, SLC7A11
GOBP_BONE_MORPHOGENESIS	0.218501	0.470715	0.114751	-0.310678	-1.18032	85	TGFBR2, RARB, COL1A1, NAB2, SFRP4, COL27A1, INPPL1, TGFB1, ATG9B, PEX7, RARA, MEF2C, LTBP3
GOBP_PROTEIN_O_LINKED_GLYCOSYLATION	0.183077	0.432812	0.124434	-0.294683	-1.17966	134	DSE, FUT9, GALNT8, CHST11, B3GAT2, B3GNT4, TMTC2, LARGE1, GALNT7, GALNT12, GCNT1, RXYLT1, TMTC1, GALNT14, PLOD2, ST6GAL1, FUT3, POMGNT2, PLOD1, HS3ST3B1, PLOD3, XYLT1
GOBP_VESICLE_MEDIATED_TRANSPORT_IN_SYNAPSE	0.147309	0.390802	0.134273	-0.275107	-1.17965	228	CALY, CADPS2, LRRK2, BTBD8, SGIP1, NLGN1, CACNB4, BIN1, SLC17A7, RIMS1, DOC2B, PCDH17, SYT7, PRKCB, SCRN1, DTNBP1, TAMALIN, SNAP23, PACSIN1, RAB3B, AMPH, RIMS3, ACTG1, DOC2A, AP2B1, PRKN, SNCA, NLGN2, MYLK, SYN2, CTBP1, SYNJ2, STXBP5, PLS3, UNC13B
GOBP_MONOCARBOXYLIC_ACID_CATABOLIC_PROCESS	0.198198	0.448013	0.11725	-0.299723	-1.17958	111	CRYL1, ACAA2, AIG1, FAH, BDH2, ACADS, CPT2, PEX7, MLYCD, ABHD1, PLA2G15, ECHDC2, ACADVL, SLC16A3, ACAA1, EHHADH, LDHB, GCDH, HSD17B4, ACOX2, ACOT7, ACOX3, CPT1B, LPIN2, ACADL, DECR1, PHYH, AKT1, PEX5, SORD, ACOT8, ACAD11, IVD, ECHDC1, ETFDH, HADHB, HADH, ACAD10, PCCA, LPIN3, SCP2
GOBP_REGULATION_OF_DENDRITE_EXTENSION	0.300578	0.531676	0.106323	-0.434998	-1.17956	17	CPNE5, RNF157, RIMS1
GOBP_SMALL_MOLECULE_CATABOLIC_PROCESS	0.139045	0.382528	0.138022	-0.268852	-1.17943	307	FUT9, UPB1, SLC25A21, PGAM2, SARDH, AADAT, AKR1C3, ENO3, CRYL1, SULT1A1, GLDC, ACAA2, AIG1, FAH, BDH2, PFKP, TPI1, ACADS, CPT2, PEX7, NOS2, MLYCD, GAPDH, APOE, ABHD1, HSD17B14, PLA2G15, ECHDC2, ACADVL, FGF23, SLC16A3, ACAA1, UPP1, ACAD8, MCCC2, EHHADH, GLYCTK, ENO2, AKR1B10, LDHB, GCDH, ESD, CYP27B1, HSD17B4, ACOX2, ACOT7, LRP5, ACOX3, CPT1B, NUDT5, LPIN2, SCARB1, BCAT1, GLS2, ACADL, DECR1, HIBCH, PHYH, CSAD, AKT1, GPT2, GALE, AMDHD2, DERA, PEX5, SORD, MTHFS, ACOT8, BCKDHA, ACSF3, GNPDA1, ACAD11, IVD, ENO1, PFKM, TIGAR, ECHDC1, ETFDH, HADHB, BCKDHB, HMGCL, ADA
GOBP_LYSOSOMAL_TRANSPORT	0.186747	0.436917	0.121543	-0.296107	-1.17908	126	LRRK2, DTX3L, BIN1, HOOK1, SPTBN5, SCYL2, CHMP2A, VPS11, VPS33A, IGF2R, CCDC91, PRKN, NEDD4, VPS33B, HOOK3, SORL1, SLC30A4, AP4M1, ANKFY1, HOOK2, CHMP6, TRAK2, VPS39, M6PR, HMGXB4, CHMP1B, HGSNAT, CHMP1A, VPS41, GGA3, GNPTG
GOBP_POSITIVE_REGULATION_OF_CELL_PROJECTION_ORGANIZATION	0.135753	0.377992	0.13649	-0.265704	-1.17898	318	FSCN1, FUT9, GPM6A, ATOH7, CAMK2B, NLGN1, NEURL1, RP1, LRRC7, FGFR1, GRIP1, TENM3, EPHB2, SERPINI1, CRABP2, NTRK1, DISC1, CHODL, ZEB2, PACSIN1, CX3CL1, GPC2, PARP6, LRP8, RND2, PLXNB1, TIAM2, ROBO3, APOE, FES, FN1, KCTD17, ZFYVE27, IFT88, ATP1B2, EPS8L2, STYXL1, DDR1, RGS2, NDNF, DDR2, CORO1C, CEP135, PLXNB2, FYN, F2RL1, NGF, ARMCX5-GPRASP2, FIG4, MDK, ARAP1, ZNF804A, HTT, ATF1, SMAD1, CAPRIN2, ZMYND8, RUFY3, TNFRSF12A, CARMIL1, SRC
GOBP_HUMORAL_IMMUNE_RESPONSE	0.189893	0.438571	0.121543	-0.29202	-1.17872	140	A2M, CFHR4, CXCL1, HLA-DRB1, SPON2, CFHR1, CCL27, COLEC11, CXCL10, ZP3, CX3CL1, FCN1, PHB2, GAPDH, C7, MEF2C, TF, H2BC10
GOBP_REGULATION_OF_SMALL_MOLECULE_METABOLIC_PROCESS	0.139276	0.382566	0.137251	-0.269386	-1.17788	278	PPARG, FABP3, GNB3, GPD1, GNMT, EGR1, APOC1, SLC7A11, NNMT, LEPR, ME1, GUCA1A, AKR1C3, SLC45A3, SLC4A4, PTGS2, DGAT2, HMGB1, C1QTNF12, PRKAG2, UCHL1, MLYCD, APOE, ACADVL, PRKN, SNCA, BEND3, APPL2, IGFBP4, TPK1, DYRK2, P2RY6, ERFE, SOX9, LPCAT3, GPLD1, GIT1, PDK4, PRMT3, ACADL, AKT1, RPTOR, SNAI1, PARP1, ZBTB20, BRCA1, AMDHD2, CRY1, FGFR4, ERLIN2, LDLRAP1, FABP5, SLC2A6, EIF6, FMO4, MACROH2A1, RD3, ENO1
GOBP_LEUKOCYTE_MIGRATION	0.148611	0.392841	0.132147	-0.269703	-1.17743	264	ASB2, PLCB1, ITGA7, PECAM1, FUT9, VEGFD, EMILIN1, PREX1, CCL27, STAP1, ITGA3, HMOX1, JAM2, CXCL10, GGT5, ZP3, DAPK2, CX3CL1, ADORA1, TGFB1, HSD3B7, HMGB1, AGER, GCNT1, MED23, ANXA1, PDE4B, PDGFD, MCOLN2, CCDC92, B4GALT1, F11R
GOBP_NUCLEAR_RECEPTOR_MEDIATED_SIGNALING_PATHWAY	0.180207	0.429031	0.122679	-0.28296	-1.17734	177	PDE3A, PPARG, RARB, LMO3, NR2E3, AKR1C3, HMGA2, ESR2, PHB2, KMT2D, VPS11, RARA, NCOR2, GREB1L, HDAC2, HUWE1, PMEPA1, NEDD4, TBX1, CYP27B1, CNOT2, LATS1, FOXP1, RWDD1, PPARGC1B, HDAC1, FKBP4, TRERF1, ACTN4, SRC, LBH, SMARCA4, PARP1, BRCA1, CRY1, NR3C2, RHOXF1, TRIP4, NCOA1, KANK2, FABP5, HEYL, ZMIZ1, PRAME, TRIM16, TGIF1, PKN1
GOBP_NEGATIVE_REGULATION_OF_BIOMINERAL_TISSUE_DEVELOPMENT	0.297753	0.53064	0.105125	-0.411496	-1.17675	21	ENPP1, TGFB1, HEY1, LTBP3, FGF23
GOBP_REGULATION_OF_NUCLEOTIDE_METABOLIC_PROCESS	0.241987	0.490276	0.108394	-0.318495	-1.17672	73	GPD1, ME1, GUCA1A, SLC4A4, PRKAG2, UCHL1, PRKN, BEND3, GIT1, RPTOR, PARP1, ZBTB20, SLC2A6, EIF6, MACROH2A1, RD3, ENO1, TIGAR, HDAC4
GOBP_MEMBRANE_PROTEIN_PROTEOLYSIS	0.258883	0.502347	0.107554	-0.345238	-1.17662	51	CTSH, ADAM19, SPPL2B, TGFB1, TIMP1, APOE, TIMP2, SPPL3, NCSTN, PSEN2, SH3D19, SNX9, FURIN, RBMX, APH1B
GOBP_EXOCRINE_SYSTEM_DEVELOPMENT	0.25734	0.501712	0.10925	-0.359054	-1.17603	40	TFCP2L1, TGM2, FGFR1, LAMA1, EGFR, TGFB1, SEMA3C, SOX9, LAMA5, WLS, TGFB2, POLB, PAX6
GOBP_STEM_CELL_DEVELOPMENT	0.237097	0.487045	0.110122	-0.316287	-1.17599	76	SOX8, SEMA6B, FOLR1, SEMA3D, ERBB4, ZEB2, SEMA4C, FN1, PHACTR4, SEMA4A, HAND2, SEMA3C, CORO1C, TBX1, SOX9, LAMA5, MAPK3
GOBP_POSITIVE_REGULATION_OF_CELLULAR_COMPONENT_BIOGENESIS	0.119497	0.353917	0.141225	-0.257166	-1.17595	444	ADGRB1, CNTNAP2, FSCN1, GPM6A, SYNPO2L, AMOT, SRPX2, S100A10, NLGN1, EMILIN1, NEURL1, BIN1, CLDN5, SYNPO2, COL16A1, RP1, GRID2, BAIAP2L1, EPHB2, PRKCA, LIMA1, NTRK1, CLSTN3, NPHP1, LDB2, HIP1R, TBX5, CX3CL1, TGFB1, CTTN, CCDC15, FLNA, SLF2, APOE, CHMP2A, SLITRK3, FES, KCTD17, IFT88, EPS8L2, ADGRB3, NAV3, FERMT1, VASP, SNCA, SEMA4A, NLGN2, ABCA3, CNOT6L, ULK1, BMF, PXN, ATG2A, CEP135, CNOT2, LATS1, AGRN, PAN2, F2RL1, UNC13B, ARMCX5-GPRASP2, SERPINF2, MTSS1, ARAP1, RGCC, HTT, SOX9, SNX9, GIT1, ZMYND8, TPPP3, PPM1E
GOBP_METANEPHRIC_NEPHRON_DEVELOPMENT	0.285192	0.520493	0.106323	-0.402076	-1.17538	24	SOX8, WT1, EGR1
GOBP_REGULATION_OF_POTASSIUM_ION_TRANSMEMBRANE_TRANSPORT	0.266667	0.506918	0.106323	-0.341759	-1.17536	54	KCNAB3, BIN1, CD63, KCNAB1, KCNIP4, KCNE1, FLNA, AKAP7, ATP1B2, KCNH2, NPPA, NEDD4
GOBP_GLIAL_CELL_PROLIFERATION	0.25734	0.501712	0.10925	-0.35868	-1.1748	40	SOX11, ATXN1, LEPR, CX3CL1, RNF10
GOBP_GLYCEROLIPID_CATABOLIC_PROCESS	0.268376	0.507251	0.10592	-0.33879	-1.17435	56	PLCB1, APOC1, PLA2G4B, APOA2, PLA2G15, GDPD1, SORL1, GPLD1, SCARB1, CPS1, LIPG
GOBP_NEGATIVE_REGULATION_OF_MEMBRANE_PERMEABILITY	0.311069	0.538104	0.103576	-0.42685	-1.1743	18	ACAA2, BOK, FZD9, NOL3, GCLC, BCL2L1, TMEM14A, HEG1
GOBP_NEGATIVE_REGULATION_OF_PLASMA_MEMBRANE_BOUNDED_CELL_PROJECTION_ASSEMBLY	0.25729	0.501712	0.10882	-0.356679	-1.17419	41	LRRK2, ODF2L, STAP1, LIMA1, LIMK2, TCHP, AKT1, MPHOSPH9, CEP97, EVL, ARHGAP24, CDK10, YAP1, PFN2, TESK1
GOBP_SULFUR_COMPOUND_METABOLIC_PROCESS	0.158708	0.408407	0.128143	-0.273538	-1.17358	230	ACP3, ENPP1, GNMT, MGST2, SLC7A11, AADAT, PAPSS2, MICAL1, SQOR, GGT5, SULT1A1, MICAL2, ACOT11, DGAT2, GSTA4, GGT7, PHGDH, MLYCD, PPCDC, SNCA, PPCS, METTL16, ELOVL6, MCCC2, GCDH, GSTM2, TPK1, DIP2A, G6PD, GSR, HSD17B4, GSTM3, GCLC, LIAS, GSS, CRYAB, ACOT7, CBR4, ENOPH1, GPX1, PDK4, GPAM, GSTP1, CSAD, OPLAH, CPS1, HLCS, ELOVL4, SP1, SUCLG2, ACOT8, BCKDHA, ACSF3
GOBP_REGULATION_OF_PROTEIN_DEPOLYMERIZATION	0.206625	0.455492	0.117766	-0.305421	-1.1735	93	FGF13, ASB2, LIMA1, SPTBN5, ARHGEF2, NES, LMOD3, GSN
GOBP_POSITIVE_REGULATION_OF_IMMUNOGLOBULIN_PRODUCTION	0.261698	0.504862	0.108394	-0.354742	-1.17341	44	IL2RG, EPHB2, CD40, TGFB1, PHB2, RBP4, KMT5C, KMT5B, MAD2L2, IL13RA1, MSH2
GOBP_PIGMENT_METABOLIC_PROCESS	0.241322	0.489479	0.110565	-0.3285	-1.17298	65	RPE65, SLC7A11, HMOX1, SLCO1B3, SLC6A9, ZEB2, BDH2, TBX2
GOBP_PLASMA_LIPOPROTEIN_PARTICLE_CLEARANCE	0.270318	0.509884	0.107554	-0.367155	-1.17286	36	APOC1, HMOX1, APOA2, LRPAP1, DGAT2, APOE, ABCC8, GPLD1, SCARB1, LIPG, LDLRAP1
GOBP_POSITIVE_REGULATION_OF_HEART_GROWTH	0.292279	0.527538	0.105125	-0.394649	-1.17254	27	WT1, FGFR1, ERBB4, TBX5, TBX2, MEF2C
GOBP_REGULATION_OF_CALCINEURIN_MEDIATED_SIGNALING	0.258407	0.502045	0.110565	-0.36906	-1.17253	34	ERBB3, MYOZ2, HOMER3, LMCD1, EFHB, SPPL3, DYRK2, SLC9A1
GOBP_REGULATION_OF_CELL_CELL_ADHESION	0.132653	0.37352	0.134273	-0.258919	-1.17053	383	TGFBR2, MEGF10, IL2RG, MDGA1, SERPINE2, FUT9, LAG3, HLA-DRB1, EMILIN1, EGR3, RHOH, FERMT3, TENM3, ADAM19, PRKCA, ZP3, SH2B3, SMARCD3, ZC3H12A, CD276, DAPL1, CX3CL1, TNFSF13B, TGFB1, ARG2, HMGB1, AGER, GCNT1, PDPN, ANXA1, PTPRG, SMARCC2, RARA, SMARCD1, IGFBP2, EFNB3, LGALS1, PRDX2, F11R, CD9, ADORA2A, FUT3, PTPN11, ASS1, PSMB1, ARID2, MAD1L1, VPS33B, PAWR, TRPV4, FYN, ZNF703, SMARCE1, SERPINF2, MDK, TMEM131L, PRKAR1A, HLA-A, RGCC, MAP2K5, GPAM, TNFRSF21, SCRIB, AKT1, ARID1B, TMIGD2, KLHL22, SRC, PHF10, IL12A, PSMB10, SMARCA4, ARID1A, GPNMB
GOBP_CHROMOSOME_LOCALIZATION	0.198795	0.448013	0.11725	-0.293851	-1.17009	126	LMNA, MEIOC, TEX14, CHMP2A, TTK, KNTC1, NUF2, EML3, MAD1L1, ABRAXAS1, H3-3B, SEPTIN1, INCENP, CENPF, DCTN2, CHMP6, TRAPPC12, RACGAP1, CDCA8, H3-7, KNSTRN, CDK1, CHMP1B, CENPC, CENPQ, NUDC, RRS1, CHMP1A, RCC2, KIF2C, CCNB1, CENPE, KIF14, PINX1, SGO1, IFFO1, H3-3A, KATNB1, DLGAP5, XRCC4, CHMP4A, FAM83D
GOBP_RESPONSE_TO_PROSTAGLANDIN	0.297297	0.530198	0.102822	-0.38282	-1.17	30	IGFBP7, AKR1C3, PTGFR, ADCY6, PPP1R9B, P2RY6, AKT1
GOBP_REGULATION_OF_CELL_CYCLE_G1_S_PHASE_TRANSITION	0.184094	0.434112	0.120985	-0.280735	-1.16989	178	PLCB1, CCND1, SOX2, CACNB4, SMARCD3, EGFR, TBX2, PSME1, BCL7A, ANXA1, CCND3, SMARCC2, SMARCD1, PKD2, DDR2, APPL2, PSMB1, ARID2, CDKN1A, MLF1, SMARCE1, DCUN1D3, SUSD2, RGCC, DGKZ, DPF1, PKD1, PLRG1, AKT1, ARID1B, RPTOR, LSM10, PHF10, SMARCA4, ARID1A, GPNMB, STXBP4, PSMA4, KANK2, CDK10, APBB1, RFWD3, SMARCB1, PSME3, KIF14, MNAT1, CPSF3
GOBP_RAC_PROTEIN_SIGNAL_TRANSDUCTION	0.278632	0.515616	0.103576	-0.337451	-1.16971	56	DOK7, FARP1, LAMA1, LARGE1, CADM4
GOBP_ESTABLISHMENT_OR_MAINTENANCE_OF_MONOPOLAR_CELL_POLARITY	0.292505	0.527538	0.104733	-0.400067	-1.1695	24	FSCN1, LAMA1, EZR
GOBP_POSITIVE_REGULATION_OF_CELL_KILLING	0.258232	0.502045	0.10925	-0.352866	-1.16851	43	LAG3, HLA-DRB1, STAP1, NOS2, MR1, NECTIN2, F2RL1, HLA-A, KLRD1, IL12A
GOBP_REGULATED_EXOCYTOSIS	0.175182	0.425344	0.123842	-0.277547	-1.16826	192	CADPS2, LRRK2, RASEF, NLGN1, RAB31, S100A13, CACNB4, PTGDS, RIMS1, DOC2B, MICAL1, SYT7, PRKCB, DTNBP1, ZP3, CLTRN, SNAP23, TPH1, RIMS3, DOC2A, FES, SNCA, CBARP, LAT, SYN2, ORAI1, STXBP5, F2RL1, UNC13B
GOBP_MORPHOGENESIS_OF_AN_EPITHELIAL_FOLD	0.306358	0.533611	0.105125	-0.430711	-1.16794	17	NOG, SULF1, EGFR
GOBP_NEGATIVE_REGULATION_OF_ORGANELLE_ASSEMBLY	0.265651	0.506918	0.10592	-0.342596	-1.16762	51	LRRK2, ODF2L, LIMA1, LIMK2, STYXL1, EHMT2, TCHP, AKT1, MPHOSPH9, CEP97, BRCA1, CDK10, YAP1, PHF23, CAV3, TESK1
GOBP_NEPHRON_MORPHOGENESIS	0.262626	0.504862	0.106323	-0.334607	-1.16734	58	SOX8, WT1, NOG, ERBB4, TGFB1, CITED1, GREB1L, PKD2, LZTS2, HS3ST3B1, SOX9, LAMA5, PKD1, VEGFA, SMO, SIX1, ILK, STAT1
GOBP_HEPATICOBILIARY_SYSTEM_DEVELOPMENT	0.209726	0.459271	0.114267	-0.293543	-1.16673	125	LIMS2, MET, UPB1, CCND1, CCDC40, ARID5B, LSR, TGFB1, RARA, IGF2R, CCDC92, PKD2, CCDC39, KRAS, PCK2, MKS1, ASS1, MDK, SOX9, PKD1, AHDC1, GFER, CPS1, CAD, AURKA, HNRNPD, MESP1
GOBP_MONOCARBOXYLIC_ACID_TRANSPORT	0.220211	0.472481	0.110565	-0.295317	-1.16611	118	SLC16A7, PPARG, FABP6, FABP3, SLC43A3, SLCO1B3, SLC10A4, CRABP2, PTGS2, NMB, CPT2, NOS2, ANXA1, APOE
GOBP_REGULATION_OF_SYNAPTIC_TRANSMISSION_GLUTAMATERGIC	0.266667	0.506918	0.104733	-0.331151	-1.16584	61	SERPINE2, LRRK2, GRM4, NLGN1, HOMER3, DTNBP1, NTRK1, DISC1, ADORA1, MEF2C, PRKN, NLGN2, ADORA2A
GOBP_PROTEIN_DEACETYLATION	0.300917	0.531676	0.103197	-0.386177	-1.16562	29	HDAC7, NNMT, BEX4, FLNA
GOBP_SKIN_DEVELOPMENT	0.179598	0.42885	0.120985	-0.273648	-1.16556	210	ZFP36L1, COL1A1, AKR1C3, PTCH2, ITGA3, CD109, BCL11B, AQP3, ETV4, LDB2, INTU, DSP, LCE1B, EGFR, TNFSF13B, LSR, WNT10A, DLL1, ANXA1, FERMT1, ZFP36, ASAH1, TRADD, HDAC2, IGFBP5, KRT17, PALLD, PPHLN1, VPS33B, CYP27B1, LATS1, CDKN1A, TRAF3IP2, GAL, ACVR1B, HDAC1, SOX9, LAMA5, BCR, COL6A1, PKD1, KRT80, AHDC1, SNAI1, COL5A1, SMO, TGFB2, TXNIP, SHARPIN, MACROH2A1, STK4, PAX6, SRSF6, TRIM16, COL5A2, ELOVL1, VANGL2, YAP1, ITGB4, EPHA2, ERCC2
GOBP_INTRACELLULAR_SODIUM_ION_HOMEOSTASIS	0.316794	0.54295	0.102449	-0.423583	-1.16531	18	SLC1A3, FXYD3, TESC, ATP1B2
GOBP_ARGININE_METABOLIC_PROCESS	0.304183	0.531905	0.104733	-0.410207	-1.16475	20	AZIN2, FAH, ARG2, NOS2, ASS1
GOBP_POSITIVE_REGULATION_OF_EXOCYTOSIS	0.250804	0.497177	0.106323	-0.315328	-1.16456	72	CADPS2, S100A10, NLGN1, DOC2B, SYT7, PRKCA, ZP3, DOC2A, CHMP2A, SNCA
GOBP_POSITIVE_REGULATION_OF_HEMOPOIESIS	0.205663	0.455476	0.114267	-0.284962	-1.16405	149	TGFBR2, IL2RG, ZFP36L1, CD101, HLA-DRB1, EGR3, RHOH, PRKCA, TESC, SMARCD3, TGFB1, HMGB1, AGER, ANXA1, FES, SMARCC2, RARA, SMARCD1, LGALS1
GOBP_NEGATIVE_REGULATION_OF_MRNA_METABOLIC_PROCESS	0.225416	0.477579	0.10925	-0.296077	-1.16331	112	SRSF12, IGF2BP1, MEIOC, SFSWAP, SECISBP2, DND1, METTL14, PCBP4, TENT5A, YBX3, ZFP36, METTL16, SNRPF, TRAF3IP2, BOLL, RBM38, SRSF9, RBM24, IGF2BP3, RBMX, HNRNPD, TRAF5, SRSF6, SNIP1, TENT5C, NRDE2, RBM42, AXIN2, PTBP1
GOBP_CELLULAR_RESPONSE_TO_RADIATION	0.199122	0.448414	0.11524	-0.280979	-1.16324	166	PCP2, SAG, EGR1, IFI16, RGR, RP1, PIERCE1, TGFB1, TRPM1, AIPL1, RHNO1, TIMP1, CYBA, KDM4D, RAD51AP1, HYAL2, NFATC4, NEDD4, COPS9, GRK4, CDKN1A, MMP2, CRYAB, RAD9A, PARP1, BRCA1, BCL2L1, CRY1, BLM, RGS9
GOBP_EPITHELIAL_STRUCTURE_MAINTENANCE	0.301989	0.531676	0.10208	-0.392317	-1.16322	26	LDB2, LSR, PBLD, RBP4, MKS1, INAVA, HSPB1, SOX9, SCRIB, STRAP, MUC4, CROCC
GOBP_RESPONSE_TO_ESTROGEN	0.279863	0.51655	0.103197	-0.343763	-1.16306	50	CCND1, KMT2D, CITED4, RARA, IGFBP2, CITED1, CYP27B1, BCAS3, MMP2, GSTM3, GAL, TRIM25, SP1
GOBP_REGULATION_OF_CARDIAC_MUSCLE_CELL_PROLIFERATION	0.278571	0.515616	0.106323	-0.371701	-1.16287	32	KCNK2, NOG, FGFR1, ERBB4, TBX5, TBX2, MEF2C, RBP4
GOBP_COLLAGEN_FIBRIL_ORGANIZATION	0.245499	0.492474	0.10882	-0.320293	-1.1628	69	COL14A1, AEBP1, EMILIN1, COL1A1, FKBP10, PLOD2, DDR2, P3H4, PLOD1, VPS33B, PLOD3, SERPINF2, ANTXR2, COL6A1
GOBP_INTRACELLULAR_RECEPTOR_SIGNALING_PATHWAY	0.14191	0.385837	0.132147	-0.259988	-1.16251	356	PDE3A, PPARG, ALPK1, RARB, IFI16, HNF4G, PIK3AP1, LMO3, NR2E3, AKR1C3, DDX60, HMGA2, NR4A1, STING1, DHX58, TSPAN6, HMGB1, ESR2, PHB2, TBK1, KMT2D, VPS11, RARA, AARS2, NCOR2, CCDC92, GREB1L, HDAC2, HUWE1, UNC93B1, PMEPA1, NEDD4, TBX1, TARBP2, PTPRS, CYP27B1, CNOT2, SLC15A4, WASHC4, INAVA, PCBP2, LATS1, FOXP1, F2RL1, RWDD1, PPARGC1B, HDAC1, SEC14L1, FKBP4, TRERF1, TRIM25, ACTN4, AKT1, SRC, LBH, MAP3K7, SMARCA4, KCNJ8, PARP1, BRCA1, DHX33, CRY1, NR3C2, RHOXF1, TRIP4, NCOA1, KANK2, RNF34, FABP5, HEYL, ADCY7, NPLOC4
GOBP_MITOCHONDRIAL_TRNA_PROCESSING	0.314066	0.54046	0.103576	-0.428705	-1.1625	17	MTO1, CDK5RAP1, PRORP, TRMT10C, TRIT1, RPUSD4, YRDC, TRUB2, PUS1, OSGEPL1, TRMT5, TRNT1
GOBP_MICROTUBULE_BASED_MOVEMENT	0.140175	0.383912	0.128789	-0.253781	-1.16217	447	SPAG6, CFAP65, SEPTIN4, CFAP91, DNALI1, DNAH6, SYBU, CATSPER2, TAC3, CCDC40, NME5, CLXN, TTLL3, DTNBP1, QRICH2, HOOK1, KIF17, TUBA1A, LCA5L, SPEF2, IFT140, INTU, IFT81, PIERCE1, STK36, DPCD, EFHC1, WDR35, BLOC1S1, TRAF3IP1, PLTP, TTC12, IQCD, KIF9, MGARP, CFAP210, UCHL1, IQCG, RAB17, RSPH3, KIF19, IFT88, RABL2A, KIF5A, KIF7, KIF21B, IFT27, DYNLT2B, CCDC39, SPA17, LCA5, SPG11, PSMB1, TUBB4B, HOOK3, DYNLT1, BORCS5, BBS1, EFHB, ARMC10, HSPB1, KIFC3, DST, BICD1, HTT, MAP2, HOOK2, RUFY3, CCDC181, INTS13, TRAK2, SUN2, INPP5B, KIF15, WDR19, EFCAB2, DYNC2LI1, SORD, DNAI4, BLOC1S4, DYNC2H1, PSMA4, DYNC2I1, CAMSAP3, CCDC88C, CFAP298
GOBP_RNA_METHYLATION	0.234824	0.484521	0.110122	-0.303722	-1.16138	88	NSUN5P2, MTO1, METTL1, METTL14, EMG1, METTL16, LARP7, SNRPF, NOP56, TARBP1, TRMT1, NOP2, TRMT13, RAMAC, AKT1, LSM10, TFB1M, DALRD3, DIMT1, TRMT44, SPOUT1, MRM2, TRMT10A, MRM3, SARS1, FBL, TRMT10C, THADA, MEPCE, METTL2B, MRM1, METTL2A, LCMT2, ALKBH8, ZCCHC4, TRMT61A, NSUN3, TRMT10B, METTL6, THUMPD2, NSUN6, TRMT12, SNRPE, FTSJ3, WDR6
GOBP_NEGATIVE_REGULATION_OF_ESTABLISHMENT_OF_PROTEIN_LOCALIZATION	0.232278	0.483293	0.10714	-0.295704	-1.16077	110	LRRK2, PDE8B, SIAH3, ADRA2C, MIDN, UBE2J1, PKIA, PKDCC, KCNE1, C11orf65, CORO2B, INPP5K, APOE, FERMT1, PRKN, FKBP1B, PTPN11, ABCC8, IDH2, DMTN, YWHAB, IL12A, GNAZ, PPM1F
GOBP_MITOCHONDRION_LOCALIZATION	0.272727	0.511312	0.103958	-0.332691	-1.16065	58	LRRK2, SYBU, ATP2A1, MGARP, UCHL1, TSPAN9, PRKN, NECTIN2, ARMC10, MFN2, PKD1, TRAK2
GOBP_CELLULAR_RESPONSE_TO_PEPTIDE_HORMONE_STIMULUS	0.158774	0.408407	0.127505	-0.264579	-1.16052	290	PLCB1, ZFP36L1, PPARG, ENPP1, CAV2, PTPRE, CSRP3, RAB31, RPE65, NR4A1, PRKCB, PRKCA, PIK3R3, TGFB1, C1QTNF12, ADCY6, MGARP, INPP5K, CYBA, SOCS2, C2CD5, CA2, KLF5, OSBPL8, TSC2, NPPA, RPS6KB2, DDR2, APPL2, PTPN11, RAP1GDS1, PCK2, ASS1, PXN, IDE, SORL1, FYN, GCLC, PRKAR1A, ERFE, FOS, MAPK3, LPIN2, GPLD1, COL6A1, PDK4, CCNA2, SLC9A1, GSTP1, AKT1, SRC, MAP3K7, PARP1, CPS1, CAPN10, SP1
GOBP_NEGATIVE_REGULATION_OF_CELL_PROJECTION_ORGANIZATION	0.200886	0.450266	0.11524	-0.281014	-1.16029	164	FGF13, LRRK2, NLGN1, SPRY2, ODF2L, STAP1, EPHB2, DAB1, LIMA1, DTNBP1, PLXNA3, NGEF, LIMK2, ADCY6, MGARP, APOE, PTPRG, EFNB3, HDAC2, NFATC4, ULK1, PTPRS, TRPV4, FYN, DIP2B, PTPN9, RTN4R, FKBP4, TCHP, MAP2, RUFY3, AKT1, TRAK2, MPHOSPH9, CEP97, RTN4RL2, TLX2, NTN1, EVL
GOBP_CARDIAC_MUSCLE_CELL_PROLIFERATION	0.281304	0.517193	0.103197	-0.347223	-1.15983	45	KCNK2, NOG, FGFR1, ERBB4, TBX5, TBX2, FES, MEF2C, KRAS, RBP4, ARID2, PRKAR1A, SMAD1, NKX2-5, CDK1, TGFB2
GOBP_HORMONE_METABOLIC_PROCESS	0.196429	0.446707	0.11725	-0.282089	-1.15959	159	RDH5, HSD17B2, PDE8B, GNB3, EGR1, RPE65, DIO2, AKR1C3, PAPSS2, CRABP2, SULT1A1, TG, BCO1, HSD17B1, CACNA1H, DGAT2, CPE, CYP27C1, ERO1B, AKR1B10, RBP4, PTPN11, CTSZ, IDE, BBS1, HSD17B4, GAL, PCSK6, AKR1B1, FURIN, PRMT3, AHDC1
GOBP_STEROID_HORMONE_RECEPTOR_SIGNALING_PATHWAY	0.2118	0.462247	0.113313	-0.290863	-1.15922	127	PDE3A, LMO3, NR2E3, HMGA2, ESR2, PHB2, KMT2D, VPS11, NCOR2, HDAC2, PMEPA1, NEDD4, CNOT2, LATS1, FOXP1, RWDD1, PPARGC1B, HDAC1, FKBP4, TRERF1, SRC, LBH, SMARCA4, PARP1, BRCA1, CRY1, NR3C2, RHOXF1, TRIP4, NCOA1, KANK2, HEYL, ZMIZ1
GOBP_INNER_EAR_MORPHOGENESIS	0.227929	0.479286	0.112379	-0.303338	-1.15871	89	SPRY2, FGFR1, SPARC, EPHB2, MYO6, CHRNA9, CHRNA10, LHFPL5, TBX2, MYO7A, TBX1, PDZD7, SOX9, BCR, CEP290, SCRIB, NTN1, ZIC1, CTHRC1, ITGA8, SIX1, LRIG1, VANGL2
GOBP_NEGATIVE_REGULATION_OF_SYNAPTIC_TRANSMISSION	0.271626	0.511054	0.10592	-0.34624	-1.15856	47	GABRA4, PCDH17, GRID2, HSPG2, SHANK2, ADORA1, AGER, PRKN, COLQ, SLC24A1, SORCS2
GOBP_REGULATION_OF_FATTY_ACID_METABOLIC_PROCESS	0.245614	0.492474	0.10714	-0.304744	-1.15778	85	PPARG, FABP3, APOC1, SLC45A3, PTGS2, DGAT2, PRKAG2, MLYCD, ACADVL, SNCA, APPL2, TPK1, ERFE, SOX9, PDK4, ACADL, AKT1, BRCA1, ERLIN2, FABP5, EIF6, FMO4
GOBP_REGULATION_OF_DNA_METABOLIC_PROCESS	0.130864	0.371867	0.132846	-0.251893	-1.15752	476	KCNK2, FGFR1, MCIDAS, HMGA2, CD40, H1-3, LMNA, RFC5, DBF4B, SMARCD3, PIF1, EGFR, TGFB1, HMGB1, DMAP1, AGER, BCL7A, HELB, MCRS1, CCT2, SLF2, NSMCE1, KDM4D, SMARCC2, SMARCD1, RAD51AP1, SF3B5, TIMELESS, PARP3, MCM3, RTEL1, TRRAP, KCTD13, SMARCA5, EHMT2, ARID2, ABRAXAS1, SLC15A4, CDKN1A, EP400, RECQL5, CHEK1, MSH3, SMARCE1, LIG3, ING5, PNKP, WAS, KPNA2, FBXO5, DPF1, MAPK3, ATF1, MAPKAPK5, NSMCE2, CCNA2, YEATS4, KMT5C, AKT1, ARID1B, SRC, CYREN, PHF10, SMARCA4, KMT5A, PARP1, TFPT, ARID1A, BRCA1, CDK1, FOXM1, OGG1, PDS5A, CDC7, VEGFA, FGFR4, PRMT1, CAMSAP3, CHTF18, KMT5B, SETMAR, NAT10, BLM, SMARCAD1, SUPT3H, MAD2L2, OTUB1, HNRNPD, POLB, ORC3, SMG5, ANKRD31, H1-4, MSH2, TAF2, TIGAR, SMARCB1, MEAF6, GNL3L, NVL, BABAM2, NAF1, DDX11, DYNLL1, NBN, H1-2, PINX1, PTGES3, BRPF3, ZCWPW1, AXIN2, ERCC2, NUCKS1, EID3, RNF8, PLK1, APLF, PBRM1, EXOSC10, HNRNPA1, PARPBP, TTF1, TNKS2, MRNIP, UBE2N, MAP3K4, SUPT20H, BCL7C, SUV39H1, DBF4, ZMPSTE24, HDAC10, POLQ, HDAC8, DHX36, MGMT, PRKD2, GTPBP4, RFC3
GOBP_TRABECULA_MORPHOGENESIS	0.266898	0.506918	0.10714	-0.349463	-1.15724	43	NOG, COL1A1, FBN2, HEY1, RBP4, MMP2, NKX2-5, VEGFA, TGFB2, NACA, HEG1, CAV3, RBPJ, SRF, WNT10B
GOBP_NEGATIVE_REGULATION_OF_CANONICAL_WNT_SIGNALING_PATHWAY	0.232733	0.483293	0.10673	-0.291485	-1.1571	122	PRICKLE1, SOX2, EGR1, ANKRD6, NOG, SFRP4, SCYL2, APOE, IGFBP2, FERMT1, PRKN, NPPA, LMBR1L, TLE3, IGFBP4, PFDN5, LZTS2, LATS1, MDK, TMEM131L, HDAC1, SOX9, NKX2-5, LIMD1, OTUD5, CCDC88C, MAD2L2, CTHRC1, NPHP4, CDH2, MESP1, STK4
GOBP_TISSUE_REMODELING	0.211332	0.462243	0.114267	-0.286016	-1.15668	143	PPARG, LEPR, SYT7, PRKCA, GNAT2, TPH1, TGFB1, LRRK1, EPAS1, AGER, CSPG4, TIMP1, GPR137B, MEF2C, LTBP3, CCDC92, BBLN, HAND2, CST3, DDR2, P3H4, SNX10, SEMA3C, NOL3, IGFBP5, MITF, MMP2, MDK, ARAP1, LRP5, BCR, COL6A1, PDK4
GOBP_OOCYTE_DIFFERENTIATION	0.277496	0.514795	0.103197	-0.339384	-1.15667	51	PDE3A, TDRD7, ZP3, SOHLH2, MEIOC, KMT2D, CDC25B
GOBP_ORGANELLE_MEMBRANE_FUSION	0.22741	0.478692	0.108394	-0.29038	-1.15627	126	LRRK2, CAV2, SPHK1, DOC2B, ATL3, SYT7, SAMD9, CLTRN, SNAP23, ANXA1, DOC2A, C2CD5, CHMP2A, VPS11, VPS33A, STXBP6, SNCA, SPG11, VPS33B, ZNRF1, ANKFY1, CHMP6, VPS39, STX8, CHMP1B, SYT1, TOM1, CHMP1A, VPS41, STX17, RUFY1, UVRAG, STX16, TSNARE1
GOBP_REGULATION_OF_CATALYTIC_ACTIVITY	0.133829	0.375409	0.131458	-0.251873	-1.15619	465	DOK7, PDE3A, TNFRSF1A, PARP9, LRRK2, DTX3L, S100A10, HERC5, TGM2, AZIN2, SYNPO2, GUCA1A, FGFR1, MIDN, HMGA2, PKIA, GPRC5A, NTRK1, LDB2, RFC5, RGS7, ABR, NES, NGEF, PLXNB1, TIMP1, USP44, GAPDH, MMD2, RGS14, VPS25, PHACTR4, GPR137B, TIMP2, ZFYVE28, PRKN, ZFP36, NPPA, FGD4, CDC14B, DDR2, MAD2L1, UNC119, LAT, AGAP2, CORO1C, STRADB, SERTAD1, TARBP2, ORAI1, NOSIP, BCAS3, DSTYK, LATS1, CDKN1A, PLXNB2, F2RL1, ARAP1, PRKAR1A, FBXO5, SH3BP4, PPP1R12A, MAPK3, RTN4R, BCR, SNX9, ANKLE2, MTSS2, CCDC125, PPM1E, CHMP6, SCRIB, AKT1, MAP3K7, CDK5RAP1, UBE2C, IP6K2, COPS8, FGFR4, ABCE1, EPM2A, CHTF18, SETMAR, BLM, SMG8, MAD2L2, RD3, CCNT1, MT3, TIGAR, STK38, RCC2, FICD, CENPE, DOCK9, KIF14
GOBP_LIPID_OXIDATION	0.240429	0.488545	0.10592	-0.297204	-1.15424	102	FABP3, ACAA2, BDH2, DGAT2, ACADS, PRKAG2, CPT2, PEX7, MLYCD, ECHDC2, ACADVL, ACAA1, SAMD1, APPL2, EHHADH, GCDH, HSD17B4, ACOX2, ACOX3, CPT1B, SOX9, PDK4, ACADL, DECR1, PHYH, AKT1, PEX5, ACOT8, ACAD11, FMO4, IVD, ECHDC1, ETFDH, HADHB, HADH
GOBP_REGULATION_OF_GTPASE_ACTIVITY	0.239819	0.488048	0.105125	-0.293924	-1.15378	110	LRRK2, S100A10, TGM2, NTRK1, RGS7, ABR, NGEF, PLXNB1, GPR137B, FGD4, CORO1C, PLXNB2, F2RL1, ARAP1, SH3BP4, RTN4R, BCR, SNX9, MTSS2, CCDC125, SCRIB
GOBP_POSITIVE_REGULATION_OF_LYMPHOCYTE_DIFFERENTIATION	0.239695	0.488048	0.10592	-0.296734	-1.15348	103	TGFBR2, IL2RG, HLA-DRB1, EGR3, RHOH, SMARCD3, TGFB1, ANXA1, SMARCC2, RARA, SMARCD1
GOBP_ESTABLISHMENT_OR_MAINTENANCE_OF_CELL_POLARITY	0.191092	0.439997	0.116739	-0.271272	-1.15283	209	FGF13, PRICKLE1, FSCN1, AMOT, SPRY2, ANKRD6, LRRC7, LMNA, INPPL1, LAMA1, EZR, RHOBTB1, GSN, ANK1, ATN1, LLGL2, FERMT1, MRAS, KIAA1614, DYNLT1, ALPK2, TRAF3IP2, MAP7, DST, SPRY1, HTT, DLG3, PARVA, PKD1, SLC9A1, RUFY3, SCRIB, ENKD1, BRSK1, KCNJ8
GOBP_BRANCHING_INVOLVED_IN_BLOOD_VESSEL_MORPHOGENESIS	0.303309	0.531905	0.102822	-0.387985	-1.15274	27	TGFBR2
GOBP_GLYCEROLIPID_METABOLIC_PROCESS	0.164	0.413888	0.122108	-0.258811	-1.15274	334	PLCB1, PLCL1, FABP3, IP6K3, GNB3, GPAT3, INPP1, APOC1, OSBPL10, AGPAT4, PLA2G4B, CDS1, APOA2, PITPNM1, PLCH2, INPPL1, PIK3R3, PGS1, INPP4B, DGAT2, SERAC1, CPNE7, PLCB2, PIP4P2, PHB2, INPP5K, PITPNM2, APOE, TMEM150A, OSBPL8, PLA2G15, SPATA18, PI4KA, ABCA3, PTPN11, PCK2, GDPD1, SYNJ2, ETNK2, SORL1, FIG4, DGKZ, LPCAT3, GPX1, LPIN2, GPLD1, TMEM86B, SCARB1, GPAM, DBI, ETNK1, INPP5B, CPS1, IP6K2, LIPG, TAMM41, PIP5K1C, MTMR7
GOBP_NEGATIVE_REGULATION_OF_PEPTIDE_SECRETION	0.281416	0.517193	0.105125	-0.362714	-1.15237	34	PDE8B, ADRA2C, MIDN, FFAR4, PRKN, FKBP1B, PTPN11, ABCC8
GOBP_CELLULAR_RESPONSE_TO_KETONE	0.238019	0.488016	0.10925	-0.301399	-1.15223	91	IGFBP7, LRRK2, AKR1C3, ADAM15, PTGFR, TBX2, TGFB1, ADCY6, CYBA, PCK2, CDK4, ASS1, UGT3A2, P2RY6, FOS, TRERF1, EIF4E, AKT1, SRC, SP1, USP8
GOBP_NEURON_PROJECTION_GUIDANCE	0.19	0.438571	0.116739	-0.271644	-1.15204	203	GAP43, UNC5D, ROBO4, SEMA6B, MYPN, DSCAML1, ATOH7, NOG, SEMA3D, EPHB2, BCL11B, NTRK1, MYOT, UNC5C, PLXNA3, SEMA4C, ROBO3, ARHGEF40, KIF5A, APBB2, EFNB3, VASP, SEMA4A, NFASC, CNTN4, EPHA8, SEMA3C, PALLD, LHX4, FYN, FEZF1, BSG
GOBP_CELLULAR_RESPONSE_TO_CORTICOSTEROID_STIMULUS	0.28088	0.517193	0.102449	-0.337989	-1.15192	51	ZFP36L1, AKR1C3, TBX2, TGFB1, ANXA1, ZFP36, PCK2, ZNF764, ASS1, RAN, EIF4E, GSTP1, MYOD1, USP8, MT-ND3, SRD5A1
GOBP_RENAL_SYSTEM_PROCESS_INVOLVED_IN_REGULATION_OF_SYSTEMIC_ARTERIAL_BLOOD_PRESSURE	0.320611	0.544912	0.101714	-0.418587	-1.15157	18	HSD11B2, ADORA1, CORO2B, CYBA, F2RL1, SERPINF2
GOBP_POSITIVE_REGULATION_OF_NUCLEOTIDE_METABOLIC_PROCESS	0.294756	0.528702	0.103576	-0.366911	-1.15142	33	GPD1, GUCA1A, SLC4A4, UCHL1, PRKN, BEND3, RPTOR, ZBTB20, ENO1, TIGAR
GOBP_ENERGY_RESERVE_METABOLIC_PROCESS	0.259968	0.5034	0.103576	-0.302897	-1.15076	85	ENPP1, GNMT, LEPR, PPP1R2B, HMGB1, PRKAG2, PASK, INPP5K, GABARAPL1, ATG2A, GAA, PER2, DYRK2, PHKA2, COL6A1, GYG1, GBE1, AHDC1, AKT1, PGM2, EPM2A, MT3, PFKM, MRAP2
GOBP_POSITIVE_REGULATION_OF_ORGAN_GROWTH	0.286726	0.522265	0.103958	-0.362187	-1.15069	34	WT1, FGFR1, ERBB4, TBX5, TBX2, MEF2C, YBX3, AKT1, CDK1, SMO, CCNB1, YAP1, PROX1, GATA6, RBPJ
GOBP_NEGATIVE_REGULATION_OF_NUCLEAR_DIVISION	0.258592	0.502045	0.105521	-0.316793	-1.15009	69	BUB1, TEX14, USP44, TTK, KNTC1, MAD2L1, NUF2, MAD1L1, DYNLT1, CHEK1, FBXO5, INCENP, CENPF, KLHL22, CDCA8, MAD2L1BP, MAD2L2, TPR, CCNB1, DYNLL1, BUB1B
GOBP_OSSIFICATION	0.160477	0.409913	0.123257	-0.2572	-1.15007	357	SOX11, PRICKLE1, PTHLH, PPARG, SOX8, IFITM1, ENPP1, SOX2, MYOG, CHRD, TNC, HDAC7, NOG, COL1A1, FBN2, NAB2, INTU, INPPL1, CHRDL1, FFAR4, PDLIM7, PKDCC, EGFR, TGFB1, KREMEN2, SGMS2, PEX7, PLXNB1, FZD9, MEF2C, IGFBP2, TENT5A, MRC2, CITED1, LTBP3, FGF23, HAND2, DDR2, SNX10, KLF10, IGFBP5, PTPN11, ROGDI, PHEX, GPM6B, BMP2K, CYP27B1, HSD17B4, MMP2, XYLT1, MDK, ACVR1B, LRP5, ERFE, FBXO5, SOX9, MAPK3, GPLD1, SMAD1, COL6A1, GIT1, PRMT3
GOBP_LYTIC_VACUOLE_ORGANIZATION	0.238739	0.488048	0.105125	-0.292074	-1.14992	114	LRRK2, OSBPL10, SLC7A11, SYT7, HOOK1, HSD17B1, CHMP2A, MYO7A, VPS33A, ZFYVE26, SPG11, VPS33B, HOOK3, GAA, AP5S1, HOOK2, CHMP6, HEXA, ZKSCAN3, CHMP1B, TPP1
GOBP_REACTIVE_OXYGEN_SPECIES_BIOSYNTHETIC_PROCESS	0.296422	0.52954	0.0995791	-0.332312	-1.14967	55	ADGRB1, ARG2, FAS, CYBA, NDUFA4L2, PRKN, SNCA, INAVA, FYN
GOBP_POSITIVE_REGULATION_OF_MORPHOGENESIS_OF_AN_EPITHELIUM	0.302158	0.531676	0.101714	-0.372132	-1.14949	31	SOX8, NOG, TGFB1, MDK, SOX9, VEGFA, SMO, SIX1
GOBP_ESTABLISHMENT_OF_PROTEIN_LOCALIZATION_TO_PLASMA_MEMBRANE	0.280265	0.51655	0.101351	-0.318892	-1.14884	67	RAB31, LRRC7, GRIP1, AMN, KRT18, PKDCC, GRIP2, VAMP5, RILPL1, BBS1, SORL1, SPTBN1, SCRIB, AFDN, LYPLAL1, LYPLA1, GGA3, NSF, ATP6AP1, RILPL2
GOBP_NEGATIVE_REGULATION_OF_MITOTIC_CELL_CYCLE_PHASE_TRANSITION	0.206795	0.455492	0.113313	-0.276085	-1.14873	177	ZFP36L1, CCND1, CACNB4, BUB1, MIIP, TEX14, USP44, PKD2, TTK, CDC14B, KNTC1, MAD2L1, NUF2, CHFR, MAD1L1, ABRAXAS1, DYNLT1, CDKN1A, CHEK1, DCUN1D3, RGCC, FBXO5, DGKZ, INCENP, CENPF, KLHL22, BRSK1, CDCA8, BRCA1, GPNMB, CDK1, CDC7, MAD2L1BP, KANK2, BLM, MAD2L2, TPR, RFWD3, BABAM2, CCNB1, DYNLL1, NBN, PINX1, BUB1B, CTDSP2, ZNF830, FZR1, PKMYT1, EZH2, FOXN3, PLK1, INTS3, AVEN, MRNIP, PLK3, DBF4, GEN1, GTPBP4
GOBP_MIRNA_PROCESSING	0.287931	0.523097	0.10208	-0.34407	-1.14856	46	TGFB1, METTL14, TARBP2, SRSF3, SMAD1, TNRC6C, PUS10, SNIP1, SPOUT1, ZC3H10, LIN28B, ZMPSTE24, AGO1, TRUB1, NUP155, ZC3H7B, SRRT, ADAR, NCBP1
GOBP_RNA_CAPPING	0.324427	0.54869	0.100991	-0.417436	-1.1484	18	CMTR1, RNGTT, SNRPF, RAMAC, LSM10, CMTR2
GOBP_ADULT_BEHAVIOR	0.240964	0.489038	0.104733	-0.2884	-1.14839	126	CNTNAP2, ATXN1, ZFHX2, CHRNA3, SLC7A11, CACNB4, HIPK2, PCDH17, CHRNB1, SHANK2, DAB1, TUBA1A, CHRNB4, UCHL1, EFNB3, PRKN, SNCA, NRXN2, NLGN2, HDAC2, EHMT2, BBS1, NCSTN, SDK1, GAL
GOBP_NEGATIVE_REGULATION_OF_OSTEOBLAST_DIFFERENTIATION	0.289655	0.52477	0.101714	-0.343983	-1.14827	46	PPARG, CHRD, HDAC7, NOG, CITED1, FGF23, HAND2, IGFBP5, LRP5, ERFE, SOX9
GOBP_ACROSOME_ASSEMBLY	0.312839	0.539268	0.0999277	-0.3872	-1.14804	26	CFAP65, CCDC136, NECTIN2
GOBP_RETINOIC_ACID_METABOLIC_PROCESS	0.343396	0.56283	0.0968878	-0.426917	-1.14648	16	AKR1C3, CRABP2, CYP27C1
GOBP_SNRNA_PROCESSING	0.302285	0.531676	0.100279	-0.354572	-1.14646	37	EXOSC9, METTL16, INTS12, LARP7, INTS11, INTS13, EXOSC8, INTS3, INTS14, INTS15, MEPCE, NHP2, INTS2, INTS8
GOBP_ENDOLYSOSOMAL_TOLL_LIKE_RECEPTOR_SIGNALING_PATHWAY	0.29331	0.528044	0.100633	-0.348252	-1.14645	41	PIK3AP1, HMGB1, UNC93B1, PTPRS, SLC15A4, WASHC4, F2RL1, SRC, MAP3K7, ADCY7, RFTN1, IKBKB, WDFY1
GOBP_REGULATION_OF_MITOCHONDRIAL_GENE_EXPRESSION	0.305755	0.533611	0.100991	-0.371067	-1.1462	31	RMND1, MTRES1, SHMT2, TACO1, CDK5RAP1, TRMT10C, UQCC2, KANSL1, TEFM, C1QBP, MTG2, RPUSD4, COA3, NSUN3
GOBP_KIDNEY_EPITHELIUM_DEVELOPMENT	0.254186	0.499574	0.10208	-0.29117	-1.14574	117	SOX8, PECAM1, WT1, RARB, NOG, FGFR1, GDF11, TGFB1, ARG2, DLL1, RARA, MEF2C, CITED1, GREB1L, PKD2, IQGAP1, LZTS2, HS3ST3B1, MTSS1, SPRY1, SOX9, LAMA5, SMAD1, PKD1, VEGFA, SMO, KANK2, HEYL, SIX1, ILK, STAT1, YAP1, PODXL
GOBP_PROGRAMMED_NECROTIC_CELL_DEATH	0.289831	0.524832	0.100633	-0.334039	-1.14529	52	BOK, ARHGEF2, CASP2, ATG9B, CASP6, FAS, FZD9, YBX3, PRKN, ASAH1, NOL3, RNF31, PARP1, MAP3K5, RBCK1, NINJ1, TRPM7, IRF3
GOBP_OOCYTE_MATURATION	0.32316	0.547544	0.0975449	-0.380519	-1.14429	28	PDE3A, CDC25B, FBXO5, DMC1, AURKA, PABPC1L, CCNB1
GOBP_TROPHOBLAST_CELL_MIGRATION	0.330153	0.553333	0.0999277	-0.409149	-1.14418	19	FBN2, TIMP1, MMP2, ACVR1B, VEGFA, ITGB4, GJA1, C1QBP, TGFBR1
GOBP_WNT_SIGNALING_PATHWAY	0.165173	0.414541	0.118815	-0.252109	-1.14356	417	PRICKLE1, FZD10, LRRK2, CCND1, SOX2, FOLR1, EGR1, PLEKHA4, ANKRD6, NOG, COL1A1, SIX3, ITGA3, TGFB1I1, SFRP4, HMGA2, TMEM132A, SULF1, C12orf43, SCYL2, DISC1, ZEB2, EGFR, MED12, TGFB1, WNT10A, CPE, KREMEN2, LRRK1, BCL7A, APOE, FZD9, TSC2, IGFBP2, CITED1, FERMT1, PRKN, PKD2, NPPA, ETV2, LMBR1L, FAM53B, RPS12, TLE3, NFATC4, IGFBP4, MKS1, PFDN5, RECK, VAX2, LZTS2, MITF, LATS1, ALPK2, CXXC4, ZNF703, NDRG2, MDK, TMEM131L, DAAM1, LRP5, HDAC1, DAAM2, SOX9, ADGRA2, COL6A1, NKX2-5, CAPRIN2, WLS, PKD1, RNF146, LRP6, SRC, SNAI1, SMARCA4, LIMD1, DEPDC1B, USP8, OTUD5, HMGXB4, EPM2A, CCDC88C, MAD2L2, CTHRC1, NPHP4, WNK2, CSNK1G1, CDH2, MESP1, LEO1, STK4, SBNO1, ILK
GOBP_NEGATIVE_REGULATION_OF_MITOTIC_CELL_CYCLE	0.205966	0.455492	0.111011	-0.267114	-1.14347	224	CDKN1C, ZFP36L1, CCND1, CACNB4, BUB1, MEIOC, MIIP, TEX14, USP44, TIMELESS, PKD2, TTK, CDC14B, KNTC1, MAD2L1, NUF2, CHFR, MAD1L1, ABRAXAS1, DYNLT1, STK33, CDKN1A, CHEK1, DCUN1D3, RGCC, FBXO5, DGKZ, INCENP, CENPF, SCRIB, KLHL22, BRSK1, CDCA8, RAD9A, BRCA1, GPNMB, CDK1, CDC7, MAD2L1BP, SETMAR, KANK2, BLM, MAD2L2, TPR, MSH2, RFWD3, BABAM2, CCNB1, DYNLL1, NBN, PINX1, FANCD2, BUB1B, EME1, CTDSP2, ZNF830, FZR1, PKMYT1, EZH2, FOXN3, MDC1, PLK1, INTS3, AVEN, MRNIP, PLK3, DBF4, YTHDC2, GEN1, GTPBP4, EME2, PRKDC
GOBP_REGULATION_OF_VIRAL_LIFE_CYCLE	0.250789	0.497177	0.105125	-0.297866	-1.1434	92	IFITM1, IFI16, HMGA2, TRIM38, SRPK1, PKN2, HMGB1, VPS37B, INPP5K, BTBD17, LGALS1, NECTIN2, ISG20, TARBP2, IFITM2, BSG, KPNA2, FURIN, TOP2A, IL32, TRIM25
GOBP_TUMOR_NECROSIS_FACTOR_SUPERFAMILY_CYTOKINE_PRODUCTION	0.226444	0.478692	0.10925	-0.283423	-1.14333	139	FCGR2A, LRRK2, SPON2, C1QTNF4, EPHB2, UBE2J1, ZC3H12A, ARHGEF2, CX3CL1, TGFB1, ARG2, HMGB1, AGER, CYBA, RARA, ZFP36, HDAC2, NFATC4, PTPN11, PSMB1, CHRNA7, FOXP1, HSPB1, ABCC8, AKAP12
GOBP_REGULATION_OF_CELL_MIGRATION_INVOLVED_IN_SPROUTING_ANGIOGENESIS	0.311031	0.538104	0.100279	-0.364326	-1.14331	33	SRPX2, HDAC7, HMOX1, PTGS2, ANXA1
GOBP_REGULATION_OF_PROTEIN_NEDDYLATION	0.339114	0.560723	0.0988903	-0.421548	-1.14309	17	EPAS1, COPS9, DCUN1D3, COPS8, DCUN1D4, HIF1A, COPS7B, GPS1, COPS5
GOBP_KETONE_METABOLIC_PROCESS	0.223859	0.476428	0.107972	-0.274188	-1.1426	178	PPARG, FABP3, EGR1, APOC1, AADAT, AKR1C3, SLC45A3, HSD11B2, NQO1, PTGS2, HSD17B1, CACNA1H, TPI1, DGAT2, PRKAG2, MLYCD, NCOR2, ACADVL, SNCA, APPL2, AKR1B10, TPK1, COQ5, ERFE, CBR4, SOX9, AKR1B1, PDK4, PRMT3, ACADL, AKT1, BRCA1, FDX2, FGFR4, ERLIN2, FABP5, EIF6, FMO4, PPTC7, GLO1, SRD5A1, COQ3
GOBP_LOCOMOTORY_BEHAVIOR	0.221893	0.474173	0.10882	-0.274945	-1.14238	176	LRRK2, ATXN1, PITX3, GNB3, CHRNA3, EGR1, CACNB4, HIPK2, MCOLN3, DAB1, TUBA1A, CHRNB4, LARGE1, UCHL1, APOE, TMBIM4, EFNB3, USP2, PRKN, SNCA, NLGN2, ADORA2A, ROGDI, SPG11, APBA2, GAA, GAL, FIG4
GOBP_ENDOCRINE_SYSTEM_DEVELOPMENT	0.251534	0.497177	0.103197	-0.295122	-1.14185	101	CDKN1C, SOX2, WT1, NOG, HIPK2, SIX3, HMGA2, ARID5B, TG
GOBP_CHONDROITIN_SULFATE_PROTEOGLYCAN_METABOLIC_PROCESS	0.307554	0.534944	0.100633	-0.369656	-1.14184	31	DSE, CHST11, B3GAT2
GOBP_GLUTAMINE_METABOLIC_PROCESS	0.345283	0.563932	0.096563	-0.425152	-1.14174	16	PHGDH, NIT2, GLS2, CPS1, CAD, ARHGAP11B, PFAS
GOBP_REGULATION_OF_NON_CANONICAL_WNT_SIGNALING_PATHWAY	0.34334	0.56283	0.096563	-0.396287	-1.14122	22	PLEKHA4, ANKRD6, SFRP4
GOBP_RNA_5_END_PROCESSING	0.297064	0.530188	0.100279	-0.348416	-1.14118	40	UTP20, CMTR1, NOP14, RNGTT, SNRPF, POP5, RAMAC, POP1, LSM10, CMTR2, PRORP, NOP9, NCBP3, TRMT10C, RPP38, POP4, PNPT1
GOBP_MAMMARY_GLAND_EPITHELIUM_DEVELOPMENT	0.29511	0.528975	0.0992333	-0.326147	-1.14099	59	CCND1, KDM5B, ERBB4, TGFB1, PHB2, DDR1, IQGAP3, ORAI1, LATS1, ZNF703, LRP5, GPX1, SCRIB, AKT1, SRC, LBH, NTN1, SMO
GOBP_NEGATIVE_REGULATION_OF_MICROTUBULE_POLYMERIZATION_OR_DEPOLYMERIZATION	0.299484	0.531676	0.0995791	-0.344969	-1.14067	42	FGF13, ARHGEF2, TBCD, NAV3, SNCA, FKBP4, STMN1, MAP2
GOBP_HAIR_CELL_DIFFERENTIATION	0.300172	0.531676	0.0992333	-0.341422	-1.14045	45	MCOLN3, FGFR1, MYO6, LHFPL5, JAG2, DLL1, MYO7A
GOBP_POSITIVE_REGULATION_OF_MOLECULAR_FUNCTION	0.176845	0.426521	0.113787	-0.250953	-1.14011	411	FGF13, DOK7, TNNT3, TNFRSF1A, PARP9, DTX3L, STAC3, S100A10, TGM2, AZIN2, SPHK1, GUCA1A, FGFR1, HMGA2, ATP2A1, NTRK1, TESC, ARID5B, RFC5, TNNT2, RGS7, ARHGEF2, ABR, STIM2, CRACR2A, HMGB1, AGER, ESR2, PHB2, PLXNB1, LRRC38, MMD2, KDM4D, PHACTR4, RARA, STAC, RTKN2, CDC14B, DDR2, RHEBL1, UNC119, LAT, AGAP2, CORO1C, STRADB, ORAI1, IDE, CACNB3, BCAS3, DSTYK, CDKN1A, F2RL1, SUMO4, ARAP1, PRKAR1A, MAPK3, RNF31, RTN4R, BCR, SNX9, MTSS2, CCDC125, SCRIB, ACTN4, AKT1
GOBP_CYTOPLASMIC_TRANSLATION	0.227139	0.478692	0.10714	-0.27407	-1.13998	172	PIWIL2, IGF2BP1, PARP16, ZNF385A, GAPDH, YBX3, RPL6, ALKBH3, RPS12, RPS3A, DENR, RWDD1, RBM24, RPLP0, RPL9, RPS26, DRG2, HNRNPD, MIF4GD, DRG1, RPS29, RPSA, RPL22, HHEX, MTIF2, NEMF, EIF3I, CPEB1, SYNCRIP, RPL34, EIF3J, RPL8, RPL21, SARS1, PKM, YTHDF2, RPL18A, DHX36, RPS25, YBX1, RPL26L1, SH3BGRL, EIF2B3, RPS24, EIF3C, RPS11, NCBP1, EIF2B1, RPL27A, ZC3H15, RPS6, FMR1, RPL10A, EIF5, RPS7, RPL5, UBA52, CNBP, RPS5, RPS9, RPL19, RPS27A, RPL38, RPL14, RPL13, EIF4A1, RPS8, AKT2, RPL23A, ETF1, METTL3, EIF3D, RPL37A, RPLP1, RPS14, EIF3K, RPL11, EIF3G, RPS27, RPL7A, EIF3A, RPL23, RPL32, EIF2B4, RPL39L, RPSA2, MTOR, PKP1, RPS20, RPLP2, RPS23, RPS21, RPL17, EIF2B2, RPL10, RPL41, RPS2, RPL7, RPL36, RPL15, EIF3B, EIF2D, RPL3, RPL36A, RPS28, EIF3E, RPL36AL, RPS10, CSDE1, GTPBP1, RPL39, EIF3L, FTSJ1, RPL37, EIF4G1, RPL35A, RACK1, RBM4, RPS16, NCBP2, RPS15, RPS4X, FAU, RPL13A, RPS19, RPL4, RPL35, EIF2B5, RPL30, RPL29, RPS18, RPL28, UNK, RPL31, SMYD5, RPS3, RPS15A, EIF2S2, RPL18, RPS17, HNRNPU, RPL24, RPS13, IMPACT, DHX29, PAIP1, EIF3F, PABPC1, RPL26, MCTS1
GOBP_INSULIN_RECEPTOR_SIGNALING_PATHWAY	0.259036	0.502381	0.100279	-0.289521	-1.13969	115	ENPP1, CAV2, PTPRE, CSRP3, RPE65, PRKCB, PIK3R3, C1QTNF12, INPP5K, C2CD5, OSBPL8, TSC2, RPS6KB2, PTPN11, IDE, SORL1, ERFE, MAPK3, GPLD1, COL6A1, PDK4, AKT1
GOBP_RHYTHMIC_PROCESS	0.193324	0.443199	0.113787	-0.263447	-1.13926	249	PPARG, ATOH7, NLGN1, EGR1, RPE65, SCN9A, EGR3, PTGDS, PIWIL2, BMAL2, SIX3, KDM5B, PDE6B, NTRK1, ZP3, MAGEL2, ADORA1, HES7, CASP2, HLF, NOS2, USP2, NFYA, NCOR2, TIMELESS, HDAC2, HUWE1, ADORA2A, KLF10, ROGDI, GAS2, ASS1, PER2, MMP2, NGF, MDK, HDAC1, KDM8, COL6A1, TOP2A, PARP1, ELOVL4, CDK1, SP1, CRY1, BMPR1B, TGFB2, NCOA1
GOBP_MYELOID_LEUKOCYTE_MEDIATED_IMMUNITY	0.275693	0.513246	0.101351	-0.305815	-1.13925	80	FCGR2A, S100A13, SPON2, PTGDS, STAP1, SNAP23, CAMK4, FES, LAT, DNASE1, F2RL1, TRAF3IP2
GOBP_RNA_LOCALIZATION	0.219828	0.47193	0.107554	-0.269717	-1.13863	198	TGFBR2, ZFP36L1, RBFOX1, IGF2BP1, SARNP, TBCK, ZNF385A, CCT2, NUP107, ZFP36, MVP, XPO5, SRSF3, BORCS5, SNUPN, RAN, BICD1, AKAP8L, EIF4E, NUP43, NUP37, ARC, NUP54, IGF2BP3, XPOT, MAGOHB, SMG5, TPR, AAAS, ALYREF, DDX19B, NAF1, YTHDC1, HHEX, NRDE2, RFTN1, ATXN2, ZNHIT6, ERH, EXOSC10, WNK1, HNRNPA1, FBL, HNRNPAB, NUP160, NCBP3, DHX36, YBX1, PRPF6, RAE1, MRPL18, NHP2, PARP11, KHDRBS1, NUP155
GOBP_POSITIVE_REGULATION_OF_NEUROTRANSMITTER_TRANSPORT	0.345216	0.563932	0.0962406	-0.395351	-1.13852	22	NLGN1, DTNBP1, RAB3B, PRKN, SNCA, ADORA2A
GOBP_EMBRYONIC_CRANIAL_SKELETON_MORPHOGENESIS	0.302655	0.531676	0.100633	-0.358103	-1.13772	34	TGFBR2, CHST11, IFT140, MED12, MTHFD1L
GOBP_LEUKOCYTE_DIFFERENTIATION	0.158672	0.408407	0.118815	-0.247049	-1.13731	495	TGFBR2, IL2RG, ZFP36L1, CD101, NRROS, PPARG, LAG3, HLA-DRB1, EGR1, IFI16, EGR3, LEPR, RHOH, PREX1, CD109, BCL11B, MYB, PRKCA, NTRK1, TESC, BATF3, PIK3R3, SMARCD3, ZC3H12A, CD19, TNFSF13B, TGFB1, CRACR2A, CAMK4, LARGE1, JAG2, LRRK1, HMGB1, AGER, DLL1, ANXA1, TBK1, USP44, ITFG2, FES, LFNG, SMARCC2, OSTM1, RARA, FZD9, TMEM98, GPR137B, METTL14, MR1, SMARCD1, LGALS1, PRDX2, BBLN, PKNOX1, TF, SEMA4A, LMBR1L, CCDC39, IL11RA, SNX10, KLF10, PIR, CORO1C, L3MBTL3, PHF14, ARMC5, PSMB1, ARID2, IL11, MITF, BATF2, FOXP1, F2RL1, SMARCE1, TRAF3IP2, PPARGC1B, MDK, TMEM131L, HMGB3
GOBP_REGULATORY_NCRNA_MEDIATED_HETEROCHROMATIN_FORMATION	0.337079	0.559638	0.0975449	-0.397604	-1.13703	21	PIWIL2, TDRD9, DNMT3A
GOBP_OOGENESIS	0.278502	0.515616	0.100633	-0.302601	-1.13524	81	PDE3A, TDRD7, PIWIL2, ZP3, SOHLH2, MEIOC, KMT2D, CDC25B, DIAPH2, MDK, FBXO5, AKT1, SRC, DMC1, PAQR5, BMPR1B, AURKA, PABPC1L
GOBP_POSITIVE_REGULATION_OF_DEVELOPMENTAL_GROWTH	0.238897	0.488048	0.106323	-0.283305	-1.13436	133	PLCB1, CPNE5, RNF157, WT1, RIMS1, FGFR1, HMGA2, ERBB4, CRABP2, ZP3, DISC1, EZR, TBX5, TBX2, RND2, DLL1, FN1, ZFYVE27, MEF2C, YBX3, PRKN
GOBP_PROTEIN_DEPHOSPHORYLATION	0.28385	0.519152	0.0995791	-0.304339	-1.13375	80	PTPRZ1, PTPRE, DUSP2, PTPN18, SSH1, CDC14B, PTPN11, PPEF2, PTPRS, TIMM50, PPP1R12A, PTPN9, PPM1E, DUSP5, EPM2A, MTMR7
GOBP_BROWN_FAT_CELL_DIFFERENTIATION	0.290878	0.525959	0.101351	-0.336934	-1.1334	48	PPARG, FABP3, FNDC5, FFAR4, PTGS2
GOBP_EMBRYONIC_PATTERN_SPECIFICATION	0.300341	0.531676	0.0988903	-0.334983	-1.13336	50	TDRD7, WT1, MEIS2, ERBB4, CHRDL1, RIPPLY3, DLL1, DOP1B, CXXC4, PCSK6, SMAD1
GOBP_SYNAPTIC_VESICLE_EXOCYTOSIS	0.254344	0.499574	0.104344	-0.295201	-1.13323	95	CADPS2, LRRK2, NLGN1, CACNB4, RIMS1, DOC2B, SYT7, PRKCB, DTNBP1, SNAP23, RIMS3, DOC2A
GOBP_CELLULAR_RESPONSE_TO_ALCOHOL	0.273752	0.511955	0.100991	-0.297565	-1.13319	87	IGFBP7, GPR155, ITPR2, AKR1C3, ADAM15, PTGFR, ADCY6, DNMT3A, CYBA, CDK4, RECQL5, P2RY6, FOS, GPLD1, LRP6, AKT1, BRCA1, SMO, BLM, ADCY7
GOBP_T_CELL_HOMEOSTASIS	0.3	0.531676	0.09855	-0.330357	-1.13266	52	CD101, TGFB1, FAS, PSMB1, TSC22D3, GPAM, AKT1, PSMB10, TGFB2, PSMA4, PPP2R3C, CCNB2
GOBP_REGULATION_OF_CHONDROCYTE_DIFFERENTIATION	0.299827	0.531676	0.0999277	-0.342366	-1.13247	44	PTHLH, RARB, PKDCC, LTBP3, PTPN11, MUSTN1, MDK, SOX5, SOX9
GOBP_REGULATION_OF_HORMONE_LEVELS	0.194656	0.444698	0.107554	-0.249792	-1.13236	397	SOX11, RDH5, PPARG, SOX8, HSD17B2, PDE8B, GNB3, HLA-DRB1, EGR1, RPE65, ECRG4, DIO2, AKR1C3, ADRA2C, FGFR1, DOC2B, PAPSS2, MIDN, KDM5B, HMGA2, SYT7, CRABP2, PRKCA, SULT1A1, SLC7A8, CLTRN, SNAP23, TG, FFAR4, BCO1, HSD17B1, CACNA1H, ADORA1, DGAT2, CPE, CYP27C1, C1QTNF12, NMB, PASK, NOS2, ANXA1
GOBP_HETEROTYPIC_CELL_CELL_ADHESION	0.30809	0.534944	0.0978773	-0.34239	-1.13215	42	DSC2, ITGA7, DSP, AGER, PKP2, PARVA, ITGA2B, MAP2K5
GOBP_SNARE_COMPLEX_ASSEMBLY	0.327239	0.550189	0.0978773	-0.387172	-1.13181	24	LRRK2, CLTRN, VPS11, VPS33A, STXBP6, SNCA
GOBP_POSITIVE_REGULATION_OF_SMAD_PROTEIN_SIGNAL_TRANSDUCTION	0.307965	0.534944	0.0995791	-0.356192	-1.13165	34	TGFBR2, GDF11, TGFB1
GOBP_TYPE_I_INTERFERON_PRODUCTION	0.261584	0.504862	0.0992333	-0.28505	-1.13155	119	NMI, TRIM38, STING1, POLR3B, DHX58, HMGB1, TRAF3IP1, NMB, TBK1, GAPDH, PBLD, TRADD, PTPN11, PTPRS, PPHLN1, KPNA2, KLHL22, ZBTB20, TRAIP, DHX33, OTUD5, NPLOC4, POLR3F
GOBP_AMINO_ACID_BETAINE_METABOLIC_PROCESS	0.348748	0.566848	0.0972151	-0.417143	-1.13114	17	CHDH, CPT2, CPT1B, ACADL
GOBP_SUBSTRATE_DEPENDENT_CELL_MIGRATION	0.323529	0.547898	0.0988903	-0.380712	-1.13113	27	CTTN, CSPG4, FN1, EPHA8, ANKS1A, TNFRSF12A, NTN1, VEGFC, STK4
GOBP_NEGATIVE_REGULATION_OF_CELL_GROWTH	0.232772	0.483293	0.107972	-0.279677	-1.13104	143	FGF13, SERPINE2, ENPP1, WT1, ADAM15, TGFB1, PLXNA3, ESR2, OSGIN1, HYAL2, NPPA, RGS2, PPP1R9B, ULK1, PTPRS, CYP27B1, G6PD, CDKN1A, FOXP1, DCUN1D3, CRYAB, ACVR1B, DIP2B, SH3BP4, RTN4R, TCHP, MAP2, CAPRIN2, CCDC85B, SMARCA4, BRCA1, IP6K2, NTN1, PRDM11, TGFB2
GOBP_NADPH_REGENERATION	0.343396	0.56283	0.0968878	-0.39245	-1.13068	23	TKT, SHPK, G6PD, RPTOR, PGD, DERA, NNT, TIGAR
GOBP_LYMPHOCYTE_HOMEOSTASIS	0.280389	0.51655	0.0999277	-0.303001	-1.13054	79	CD101, TNFSF13B, TGFB1, FAS, MEF2C, LAT, PSMB1, TRAF3IP2, PACS1, TSC22D3, GPAM, AKT1, PSMB10, TGFB2, PSMA4, PPP2R3C, CCNB2, PKN1, ADA
GOBP_FEMALE_MEIOTIC_NUCLEAR_DIVISION	0.309154	0.53629	0.0978773	-0.345157	-1.13051	40	MEIOC, CDC25B, TTK, SEPTIN1, FBXO5, TOP2A, SYCP2, AURKA, NCAPH2, CCNB2, HSF2BP, BRME1, NCAPH, UBB, PLK1
GOBP_BODY_FLUID_SECRETION	0.3008	0.531676	0.0949752	-0.30707	-1.13015	71	PRICKLE1, CCND1, ERBB4, ADORA1, CYBA, SOCS2, GUCA1B, NCOR2, AFAP1, DDR1, TRAF3IP2, MT-CO2, SRC, VEGFA, CAD, NCOA1
GOBP_MESODERM_MORPHOGENESIS	0.304274	0.531905	0.0982123	-0.328499	-1.12976	54	NOG, FGFR1, ITGA3, HMGA2, ETV2, ARMC5, TXNRD1, PRKAR1A, SMAD1, WLS, AHDC1, SNAI1, TLX2, ITGA8, MESP1, ITGB4, EPHA2, PRKACA, SRF, NF2, GJA1, ITGB1, NR4A3
GOBP_POSITIVE_REGULATION_OF_GLUCONEOGENESIS	0.350844	0.568272	0.095288	-0.392134	-1.12926	22	NNMT, DGAT2, PRKAG2
GOBP_PRIMARY_MIRNA_PROCESSING	0.337786	0.560056	0.09855	-0.403805	-1.12924	19	TGFB1, METTL14, SRSF3, SMAD1, PUS10
GOBP_BENZENE_CONTAINING_COMPOUND_METABOLIC_PROCESS	0.344894	0.563932	0.0978773	-0.431428	-1.1292	15	AADAT, FAH, ACAA1, GSTM2, GSTM3
GOBP_REGULATION_OF_RUFFLE_ASSEMBLY	0.332136	0.554556	0.0959207	-0.375495	-1.12918	28	NLGN1, STAP1, EPS8L2, CORO1C, P2RX4, EPS8L1, EVL, ARHGAP24, RCC2, PFN2
GOBP_MAINTENANCE_OF_CELL_NUMBER	0.244083	0.491607	0.102822	-0.271674	-1.12879	176	SOX2, NOG, PIWIL2, IGF2BP1, HMGA2, LDB2, SUDS3, MED12, DLL1, BCL7A, METTL14, SMARCD1, ZHX2, HDAC2, BICRAL, KLF10, TBX1, TEAD4, CNOT2, HOOK3, SMARCE1, LRP5, HDAC1, SOX9, EIF4E, PHF10, LBH, SMARCA4, ARID1A, MED24, SMO, MED15, ZIC1, SAP30, CDH2, MED21, LEO1, ING2, SMARCB1, VANGL2, YAP1, MTF2, FANCD2, PCM1, BRMS1, EZH2, ASPM, RBBP4, PROX1, ZC3H13, SINHCAF, RBPJ, BCL7C, WDR43, MED28
GOBP_PLACENTA_BLOOD_VESSEL_DEVELOPMENT	0.337615	0.560056	0.0962406	-0.373968	-1.12877	29	SPINT1, HEY1, LLGL2, PKD2, FOSL1, PKD1, AKT1, NOTCH2, VASH1, WDR83, RBPJ
GOBP_ESTABLISHMENT_OF_RNA_LOCALIZATION	0.245482	0.492474	0.103576	-0.27569	-1.12818	156	TGFBR2, ZFP36L1, RBFOX1, IGF2BP1, SARNP, NUP107, ZFP36, MVP, XPO5, SRSF3, BORCS5, SNUPN, RAN, AKAP8L, EIF4E, NUP43, NUP37, ARC, NUP54, IGF2BP3, XPOT, MAGOHB, SMG5, TPR, AAAS, ALYREF, DDX19B, YTHDC1, HHEX, NRDE2, RFTN1, ATXN2, ERH, WNK1, HNRNPA1
GOBP_MICROVILLUS_ORGANIZATION	0.344569	0.563932	0.0962406	-0.394495	-1.12814	21	FSCN1, MYO1A, EZR
GOBP_REGULATION_OF_ACTOMYOSIN_STRUCTURE_ORGANIZATION	0.265176	0.506918	0.102449	-0.295059	-1.128	91	SYNPO2L, AMOT, S100A10, CORO2B, ACTG1, CGNL1, INPP5K, ANKRD23, F11R, PXN, SERPINF2, ARAP1, WAS, RGCC, PPM1E, SLC9A1, CARMIL1, PPM1F, EVL, TPM1, FHOD1, PFN2, CAV3, TESK1, ARHGEF18, PROX1
GOBP_LEUKOCYTE_MEDIATED_CYTOTOXICITY	0.265176	0.506918	0.102449	-0.295047	-1.12795	91	FCGR2A, LAG3, CTSH, HLA-DRB1, STAP1, TGFB1, AGER, NOS2, MR1, NECTIN2, DNASE1, TUBB4B, F2RL1, GZMM, HLA-A, CTSC, KLRD1, IL12A
GOBP_SPLICEOSOMAL_TRI_SNRNP_COMPLEX_ASSEMBLY	0.314587	0.54046	0.0978773	-0.34843	-1.1266	37	SRSF12, SART3, SNRPF, USP4, DDX23, LSM6, PRPF3, DDX20, PRPF6, USP39, EFTUD2, LSM5
GOBP_REGULATION_OF_DOUBLE_STRAND_BREAK_REPAIR_VIA_HOMOLOGOUS_RECOMBINATION	0.28363	0.519152	0.0992333	-0.301936	-1.12657	79	DMAP1, HELB, RAD51AP1, TIMELESS, RTEL1, TRRAP, ARID2, EP400, RECQL5, CHEK1, WAS, YEATS4, KMT5A, PARP1, PRMT1, MAD2L2, MEAF6, NBN, RNF8, PLK1, PARPBP, MRNIP, POLQ, FBH1
GOBP_POSITIVE_REGULATION_OF_HOMOTYPIC_CELL_CELL_ADHESION	0.358491	0.571676	0.0943564	-0.4195	-1.12656	16	EMILIN1, PDPN, F11R
GOBP_RESPONSE_TO_METAL_ION	0.217391	0.469141	0.10673	-0.257992	-1.12635	273	RYR2, LRRK2, KCNMB4, CPNE5, CCND1, ALOX5AP, MYOG, TTN, PGAM2, NLGN1, GUCA1A, AKR1C3, HMOX1, AQP3, TUBA1A, CACNA1G, TNNT2, HSD17B1, CACNA1H, CPNE7, DNMT3A, ARMH4, MEF2C, FGF23, TF, PRKN, PKD2, SNCA, MT1F, SLC25A24, IQGAP1, S100A16, MT-CO1, NFATC4, MICU1, NEDD4, ASS1, G6PD, SLC30A4, NCSTN, GCLC, GSS, ABCC8, BSG, MT1X, FOS, ATF1, P2RX4, MAP1LC3A
GOBP_CELL_JUNCTION_MAINTENANCE	0.307958	0.534944	0.0982123	-0.336584	-1.12625	47	PRICKLE1, RIMS1, RIMS3, ADGRB3, RAPSN, NLGN2, INAVA, F2RL1, MTSS1, KIFC3, GIT1, PLXNA4
GOBP_ENDOTHELIAL_CELL_PROLIFERATION	0.267669	0.506918	0.0982123	-0.284124	-1.12614	120	PPARG, CAV2, PPP1R16B, EGR3, FGFR1, SPARC, HMOX1, NR4A1, PRKCA, SULF1, ZEB2, HMGB1, CYBA, APOE, MEF2C
GOBP_CELL_PROLIFERATION_INVOLVED_IN_KIDNEY_DEVELOPMENT	0.335878	0.558393	0.0988903	-0.409093	-1.12545	18	WT1, EGR1, PDGFD
GOBP_SPHINGOLIPID_METABOLIC_PROCESS	0.251497	0.497177	0.101714	-0.276198	-1.1253	148	B3GNT5, FUT9, SPHK1, UGT8, B3GALT2, SUMF1, SMPDL3B, LARGE1, CERS5, SGMS2, ST6GALNAC5, ST3GAL5, DEGS2, PLA2G15, TLCD3B, FADS3, ASAH1, SMPD2, ELOVL6, FUT3, CERS4
GOBP_ACTIN_FILAMENT_POLYMERIZATION	0.247344	0.494733	0.103576	-0.277033	-1.12523	144	ASB2, PREX1, BIN1, BAIAP2L1, ESAM, SPTBN5, SSH3, PLEKHG2, HIP1R, CTTN, LMOD3, GSN, VASP, SSH1, DIAPH2, LATS1, WAS, DAAM2, SNX9, SPTBN1, DMTN, CARMIL1, EVL, TWF1, KANK2, GBA2, ADD2
GOBP_ENTRAINMENT_OF_CIRCADIAN_CLOCK_BY_PHOTOPERIOD	0.35272	0.568938	0.0949752	-0.390717	-1.12518	22	ATOH7, PDE6B, USP2, PER2, CRY1
GOBP_REGULATION_OF_TRANSLATIONAL_FIDELITY	0.352601	0.568938	0.096563	-0.414897	-1.12505	17	AARS2, LARS2, GATC, CDK5RAP1, TARS2, VARS1, DTD1
GOBP_CELLULAR_OXIDANT_DETOXIFICATION	0.309562	0.536498	0.0940503	-0.308051	-1.12473	70	ALOX5AP, MGST2, PTGS1, GPX3, NQO1, PTGS2, APOE, PRDX2, GSTM2, TXNDC17, TXNRD1, GSR, SELENOW, GPX1, GSTP1
GOBP_THYMUS_DEVELOPMENT	0.317324	0.543107	0.0959207	-0.336671	-1.12458	45	CACNB4, BCL11B, MYB, PRDX2, HAND2, TBX1, MAD1L1, MAPK3, CCNB2, SIX1, MAFB, FADD, SRF, ZMPSTE24
GOBP_POSITIVE_REGULATION_OF_CANONICAL_NF_KAPPAB_SIGNAL_TRANSDUCTION	0.234168	0.483435	0.105125	-0.268055	-1.12332	189	MID2, TNFRSF1A, ALPK1, S100A13, HMOX1, CD40, PRKCB, TRIM38, CX3CL1, TGFB1, TSPAN6, FLNA, LITAF, TBK1, GAPDH, PBLD, IRAK1BP1, LGALS1, PRKN, TRADD, ZDHHC17, HUWE1, INAVA, CC2D1A, F2RL1, TRAF3IP2, RNF31, WLS, TRIM25, MAP3K7, PARP1, TRIM22, VEGFA
GOBP_REGULATION_OF_NEURON_MIGRATION	0.313692	0.540376	0.0972151	-0.339114	-1.12297	43	UNC5D, CAMK2B, ERBB4, ARHGEF2, CX3CL1, FLNA
GOBP_REGULATION_OF_LIPOPROTEIN_PARTICLE_CLEARANCE	0.339695	0.560723	0.0982123	-0.408136	-1.12282	18	APOC1, LRPAP1, ABCC8, GPLD1, LIPG, LDLRAP1, CNPY2
GOBP_MESODERM_DEVELOPMENT	0.27357	0.511955	0.09855	-0.290728	-1.12255	98	ZFP36L1, NOG, FGFR1, ITGA3, HMGA2, GDF11, HES7, ETV2, TBX1, ARMC5, TXNRD1, PRKAR1A, MIXL1, SMAD1, WLS, AHDC1, SNAI1, TLX2, VEGFA, SMO, ITGA8, MESP1, POGLUT1, YAP1, ITGB4, ETS2, EPHA2
GOBP_PHAGOSOME_MATURATION	0.335727	0.558393	0.095288	-0.373236	-1.12239	28	RAB31, SYT7, MYO7A, SPG11, VPS33B
GOBP_DNA_REPLICATION	0.22409	0.476428	0.104733	-0.255907	-1.12188	304	FAM111B, FGFR1, MCIDAS, RFC5, DBF4B, EGFR, POLD2, AGER, HELB, MCRS1, PTMS, TIMELESS, NOC3L, TONSL, MCM3, RTEL1, RFC1, KCTD13, SMARCA5, EHMT2, POLN, CDKN1A, RECQL5, CHEK1, MCM9, NYNRIN, LIG3, ING5, PNKP, PRIM2, FBXO5, USP43, ATF1, CCNA2, GINS3, CINP, MMS22L, PARP1, TFPT, BRCA1, CDK1, TRAIP, PDS5A, CDC7, NAP1L1, ZPR1, CAMSAP3, CHTF18, SETMAR, BLM, MAD2L2, POLB, WDHD1, ORC3, HLTF, LRWD1, CDC34, MSH2, ASF1A, RFWD3, MEAF6, GRWD1, GINS2, LIG1, RAD18, DDX11, TOP1, DYNLL1, NBN, TBRG1, POLE, POLL, FAAP20, BRPF3, EME1, ZNF830, CDK2AP1, NUCKS1, MCM8, RBBP4, POLD4, PHIP, DTD1, TTF1, ORC6, UBE2N, POLA2, PRIM1, DBF4, ZMPSTE24, POLQ, GEN1, GTPBP4, RFC3, EME2, FBH1, MCM10
GOBP_FATTY_ACID_CATABOLIC_PROCESS	0.268139	0.507251	0.100991	-0.291948	-1.12173	93	ACAA2, AIG1, BDH2, ACADS, CPT2, PEX7, MLYCD, ABHD1, PLA2G15, ECHDC2, ACADVL, ACAA1, EHHADH, GCDH, HSD17B4, ACOX2, ACOT7, ACOX3, CPT1B, LPIN2, ACADL, DECR1, PHYH, AKT1, PEX5, ACOT8, ACAD11, IVD, ECHDC1, ETFDH, HADHB, HADH, ACAD10, PCCA, LPIN3, SCP2, AUH
GOBP_SYNAPTIC_MEMBRANE_ADHESION	0.330922	0.554123	0.096563	-0.378171	-1.12127	26	MDGA1, PCDH17, ITGA3, LRRC4, SLITRK3
GOBP_REGULATION_OF_INSULIN_RECEPTOR_SIGNALING_PATHWAY	0.319257	0.543693	0.0946646	-0.321456	-1.12089	57	ENPP1, PTPRE, PRKCB, C1QTNF12, INPP5K, OSBPL8, TSC2, RPS6KB2, PTPN11, SORL1, ERFE
GOBP_CELL_KILLING	0.259542	0.502837	0.100991	-0.278056	-1.12035	138	FCGR2A, CXCL1, LAG3, CTSH, HLA-DRB1, CFHR1, CCL27, STAP1, CXCL10, TGFB1, AGER, NOS2, GAPDH, C7, MR1, ATN1, NECTIN2, DNASE1, IL11, TUBB4B, F2RL1, GZMM, HLA-A, CTSC, KLRD1
GOBP_ERYTHROCYTE_HOMEOSTASIS	0.252308	0.498376	0.103197	-0.277678	-1.12032	142	HBE1, HBG2, ZFP36L1, HIPK2, HMOX1, MYB, SH2B3, SMAP1, EPAS1, LYAR, PKNOX1, ZFP36, ETV2, L3MBTL3, G6PD, ACVR1B, SELENOW, FLVCR1, DMTN, SENP1, RACGAP1
GOBP_INTESTINAL_LIPID_ABSORPTION	0.350674	0.568272	0.0968878	-0.428015	-1.12027	15	APOA2, LIMA1, CLDN15
GOBP_REGULATION_OF_TUMOR_NECROSIS_FACTOR_MEDIATED_SIGNALING_PATHWAY	0.317276	0.543107	0.0940503	-0.318471	-1.12026	60	TNFRSF1A, CCDC3, SPHK1, RFFL, SPPL2B, PRKN, NOL3, ULK1, F2RL1, GSTP1, TRAIP, SHARPIN, UBE2K
GOBP_VASOCONSTRICTION	0.318182	0.543535	0.0946646	-0.321023	-1.11994	58	SMTNL1, ACTA2, KCNMB4, ADRA2C
GOBP_REGULATION_OF_VASOCONSTRICTION	0.316695	0.54295	0.0962406	-0.338584	-1.11956	42	SMTNL1, KCNMB4, ADRA2C
GOBP_POSITIVE_REGULATION_OF_TOLL_LIKE_RECEPTOR_4_SIGNALING_PATHWAY	0.350674	0.568272	0.0968878	-0.427732	-1.11953	15	HMGB1, IFI35, F2RL1, ZNRF1, NINJ1, WDFY1
GOBP_ADENYLATE_CYCLASE_ACTIVATING_G_PROTEIN_COUPLED_RECEPTOR_SIGNALING_PATHWAY	0.277946	0.515115	0.0962406	-0.281984	-1.11908	123	PDE3A, HRH3, PTHLH, RAMP2, TAC3, VIPR1, CXCL10, GPR61, PRKCA, RAMP1, FFAR4, PTGFR, ADCY6, PDE4B, GPR161
GOBP_NEGATIVE_REGULATION_OF_CYTOKINE_PRODUCTION	0.239774	0.488048	0.100991	-0.261075	-1.11879	229	NMI, LAG3, HLA-DRB1, HDAC7, HOMER3, FGFR1, HMOX1, APOA2, EPHB2, FFAR4, ZC3H12A, DHX58, CX3CL1, TGFB1, ARG2, HMGB1, TRAF3IP1, NMB, AGER, DLL1, ANXA1, FN1, RARA, CHID1, NAV3, ZFP36, SIGIRR, APPL2, PTPN11, PTPRS, PPHLN1, CHRNA7, F2RL1, NDRG2, RGCC, GIT1, FURIN, MAP2K5, CUEDC2, TNFRSF21, MAPKBP1, GSTP1, KLHL22, IL12A, GPNMB, TRAIP, OTUD5
GOBP_POSITIVE_REGULATION_OF_ENDOTHELIAL_CELL_PROLIFERATION	0.304419	0.531905	0.0956031	-0.30811	-1.11857	69	CAV2, PPP1R16B, EGR3, FGFR1, HMOX1, NR4A1, PRKCA, HMGB1, CYBA
GOBP_POSITIVE_REGULATION_OF_MONOATOMIC_ION_TRANSPORT	0.268293	0.507251	0.0988903	-0.27775	-1.11819	137	FGF13, STAC3, CXCL10, ATP2A1, FXYD3, TESC, CX3CL1, CD19, KCNE1, STIM2, ADORA1, CRACR2A, FLNA, LRRC38, AKAP7, STAC, ATP1B2, SNCA, KCNH2, NPPA, MYLK, WFS1, ORAI1, G6PD, CACNB3, PKP2, ABCC8, P2RY6, P2RX4, NKX2-5, ACTN4, AKT1
GOBP_BRANCHED_CHAIN_AMINO_ACID_METABOLIC_PROCESS	0.330922	0.554123	0.096563	-0.377089	-1.11806	26	ACAD8, MCCC2, BCAT1, HIBCH, BCKDHA, IVD, BCKDHB, HMGCL, PCCA, AUH, ECHS1
GOBP_REGULATION_OF_SIGNALING_RECEPTOR_ACTIVITY	0.318417	0.543535	0.0959207	-0.332362	-1.11802	48	GREM2, GPRC5A, CNIH2, VPS25, CNRIP1, ZFYVE28, IL11RA, IL11
GOBP_POSITIVE_REGULATION_OF_EXTRACELLULAR_MATRIX_ORGANIZATION	0.342908	0.56283	0.0940503	-0.371749	-1.11792	28	FSCN1, EMILIN1, TGFB1, PDPN, DDR2, RGCC, SOX9
GOBP_POSITIVE_REGULATION_OF_MIRNA_METABOLIC_PROCESS	0.319865	0.544024	0.0943564	-0.320425	-1.11786	58	PPARG, WT1, EGR1, MYB, ZC3H12A, EGFR, TGFB1
GOBP_HEART_VALVE_MORPHOGENESIS	0.30339	0.531905	0.0978773	-0.324305	-1.11777	53	TGFBR2, EMILIN1, TBX5, TGFB1, HEY1, MEF2C, NPPA
GOBP_PHENOL_CONTAINING_COMPOUND_METABOLIC_PROCESS	0.299353	0.531676	0.0959207	-0.296823	-1.11666	82	MDGA1, SLC7A11, DIO2, SULT1A1, GNAT2, TG, FAH, ZEB2, TPH1, EPAS1, CITED1, PRKN, SNCA, HAND2
GOBP_LIPOPROTEIN_LOCALIZATION	0.35206	0.568938	0.0949752	-0.390482	-1.11666	21	PPARG, PRKCB, APOE, ZDHHC17, UNC119
GOBP_RESPONSE_TO_NICOTINE	0.326889	0.550189	0.0956031	-0.345298	-1.11647	37	CHRNA3, HMOX1, CHRNB1, NTRK1, CHRNB4, HDAC2, PPP1R9B, CHRNA7, MMP2, GPX1
GOBP_PROTEIN_LOCALIZATION_TO_CELL_PERIPHERY	0.232497	0.483293	0.0988903	-0.249884	-1.11613	339	FGF13, TNFRSF1A, FYB2, ZDHHC23, STAC3, S100A10, CSRP3, CAMK2B, RAB31, RAMP2, LRRC7, ITGA3, GRIP1, EPHB2, ERBB4, RAMP1, TESC, AMN, KRT18, KCNIP4, PACSIN1, PKDCC, EZR, EGFR, TGFB1, LARGE1, FLNA, GRIP2, INPP5K, ANK1, C2CD5, VAMP5, ZFYVE27, TMEM150A, STAC, RILPL1, F11R, SNCA, RAPSN
GOBP_VACUOLAR_TRANSPORT	0.270191	0.509884	0.0962406	-0.268765	-1.11571	169	LRRK2, DTX3L, BIN1, HOOK1, SPTBN5, SCYL2, VPS37B, CHMP2A, AP1G2, VPS25, VPS11, VPS33A, IGF2R, CCDC91, PRKN, CLEC16A, NEDD4, VPS33B, HOOK3, SORL1, SLC30A4, AP4M1, SQSTM1, ANKFY1, HOOK2, CHMP6, TRAK2, VPS39, M6PR, HMGXB4, CHMP1B, VTA1
GOBP_POSITIVE_REGULATION_OF_MUSCLE_CELL_DIFFERENTIATION	0.317276	0.543107	0.0940503	-0.31717	-1.11568	60	NID1, MYOG, LAMA1, SMARCD3, TGFB1, LMOD3, MAMSTR, MEF2C, TBX1, TARBP2
GOBP_CELLULAR_RESPONSE_TO_PROSTAGLANDIN_E_STIMULUS	0.360308	0.572097	0.095288	-0.41138	-1.11552	17	IGFBP7, ADCY6, P2RY6, AKT1
GOBP_NEGATIVE_REGULATION_OF_BLOOD_VESSEL_ENDOTHELIAL_CELL_MIGRATION	0.346789	0.565397	0.0946646	-0.36957	-1.1155	29	PPARG, TGFB1, HMGB1, APOE, MEF2C, RGCC, MAP2K5
GOBP_PERICARDIUM_DEVELOPMENT	0.356455	0.57162	0.0959207	-0.425965	-1.1149	15	WT1, TBX5, HAND2
GOBP_NUCLEOSOME_ORGANIZATION	0.3	0.531676	0.0919686	-0.285289	-1.11451	109	H1-3, SMARCD3, H3C6, TSPYL4, NAP1L5, SMARCC2, SMARCD1, CABIN1, H2BC10, TSPYL1, SART3, H4C9, SMARCA5, ARID2, SMARCE1, H3-3B, SOX9, H3C14, H4C16, SMARCA4, ARID1A, NAP1L1, MACROH2A1, H1-4, ASF1A, SMARCB1, GRWD1, H2BC17, H1-2, SHPRH, H3C8, H2BC7, RBBP4, H4C3, H2BC21, H4C4, H3-3A
GOBP_FATTY_ACID_BETA_OXIDATION	0.312602	0.53925	0.0940503	-0.306983	-1.11448	69	ACAA2, BDH2, ACADS, CPT2, PEX7, MLYCD, ECHDC2, ACADVL, ACAA1, EHHADH, GCDH, HSD17B4, ACOX2, ACOX3, CPT1B, ACADL, DECR1, AKT1, PEX5, ACOT8, ACAD11, IVD, ECHDC1, ETFDH, HADHB, HADH, ACAD10
GOBP_MYELOID_LEUKOCYTE_DIFFERENTIATION	0.25436	0.499574	0.0992333	-0.264938	-1.11423	195	TGFBR2, ZFP36L1, CD101, NRROS, PPARG, HLA-DRB1, IFI16, CD109, PRKCA, TESC, BATF3, TGFB1, CAMK4, LARGE1, LRRK1, FES, OSTM1, RARA, GPR137B, BBLN, TF, CCDC39, SNX10, KLF10, PIR, CORO1C, L3MBTL3, MITF, BATF2, FOXP1, F2RL1, PPARGC1B, ERFE, FOS
GOBP_GLYCOPROTEIN_METABOLIC_PROCESS	0.239247	0.488048	0.0982123	-0.250375	-1.11296	323	PLCB1, B3GNT5, DSE, FUT9, GALNT8, CHST11, B3GAT2, NECAB2, UBE2J1, RAMP1, B3GNT4, SULF1, NUDT14, B3GALT2, MAN1C1, ADAMTS4, TMTC2, LARGE1, GALNT7, GALNT12, GCNT1, RXYLT1, MAN2A2, TMTC1, ST3GAL5, GALNT14, PLOD2, ENGASE, B4GALT1, ST6GAL1, CST3, AGA, FUT3, GNS, MUSTN1, POMGNT2, PLOD1, ITM2B, ALG14, PAWR, HS3ST3B1, NECAB1, PLOD3, NCSTN, XYLT1, ALG10, PCSK6
GOBP_PULMONARY_VALVE_DEVELOPMENT	0.353053	0.568938	0.0959207	-0.397871	-1.11264	19	TNFRSF1A, HEY1
GOBP_RESPONSE_TO_CARBOHYDRATE	0.265487	0.506918	0.0975449	-0.265985	-1.11259	182	PLCB1, ZFP36L1, PDE8B, HLA-DRB1, EGR1, COL1A1, ME1, APOA2, PRKCB, CLTRN, TGFB1, C1QTNF12, AGER, CYBA, PRKN, NPPA, FKBP1B, PCK2, UNC13B, GCLC, ABCC8, LRP5, GPX1, GPLD1, GPAM, GSTP1, RPTOR, SMARCA4, ZBTB20
GOBP_ALCOHOL_METABOLIC_PROCESS	0.236439	0.486772	0.100991	-0.254381	-1.11256	279	PLCB1, NUDT11, ACP3, RDH5, CCDC3, IP6K3, GNB3, RPE65, APOC1, LEPR, SPHK1, AKR1C3, FGFR1, APOA2, HSD11B2, LIMA1, SULT1A1, ACAA2, BCO1, INPP4B, CACNA1H, TPI1, DGAT2, CYP27C1
GOBP_ORGANELLE_FUSION	0.266862	0.506918	0.0968878	-0.268155	-1.11173	168	LRRK2, CAV2, SPHK1, DOC2B, ATL3, SYT7, SAMD9, CLSTN3, CLTRN, SNAP23, ANXA1, DOC2A, C2CD5, CHMP2A, VPS11, USP30, VPS33A, STXBP6, PRKN, SNCA, HUWE1, SPG11, VPS33B, MFN2, ZNRF1, ANKFY1, CHMP6, VPS39, STX8, CDK1, CHMP1B, LDAH, SYT1, MCL1, TOM1, CHMP1A, VPS41, STX17, RUFY1, UVRAG, STX16, TSNARE1
GOBP_KIDNEY_MORPHOGENESIS	0.312903	0.539268	0.0931455	-0.298833	-1.11109	76	SOX8, LRRK2, WT1, NOG, ERBB4, TGFB1, GCNT1, CITED1, GREB1L, PKD2, LZTS2, HS3ST3B1, SOX9, LAMA5, PKD1, VEGFA, SMO, SIX1, ILK, STAT1, VANGL2
GOBP_POTASSIUM_ION_EXPORT_ACROSS_PLASMA_MEMBRANE	0.366089	0.575149	0.0943564	-0.409707	-1.11098	17	KCND3, KCNK5, KCNE1, KCNH2, NPPA, NEDD4
GOBP_AMINOGLYCAN_CATABOLIC_PROCESS	0.354662	0.570469	0.0931455	-0.380008	-1.11087	24	CHIT1, TGFB1, HYAL2, GNS, SLC9A1, HEXA, LYG1, CTBS
GOBP_RESPONSE_TO_CAMP	0.333884	0.556075	0.0908241	-0.311097	-1.11083	65	ZFP36L1, GPD1, ITPR2, WT1, COL1A1, KCNE1, INPP5K, AKAP7, CITED1, PKD2, IGFBP5, ASS1, BSG, FOS, DMTN
GOBP_ATRIOVENTRICULAR_VALVE_DEVELOPMENT	0.344144	0.563807	0.0940503	-0.376658	-1.11069	25	TGFBR2, TBX5, HEY1
GOBP_POSITIVE_REGULATION_OF_INTERLEUKIN_12_PRODUCTION	0.352294	0.568938	0.0937465	-0.367954	-1.11062	29	PLCB1, CD40, HMGB1, AGER, UNC93B1, MDK
GOBP_NEGATIVE_REGULATION_OF_LYMPHOCYTE_ACTIVATION	0.290274	0.525378	0.0940503	-0.279191	-1.10968	125	SOX11, LAG3, HLA-DRB1, ZC3H12A, DAPL1, TGFB1, ARG2, HMGB1, ANXA1, LGALS1, PRDX2, PARP3, ADORA2A, PTPN11, PSMB1, MAD1L1, PAWR, FYN, GAL, MDK, TMEM131L, HMGB3, PRKAR1A, TNFRSF21, SCRIB, PSMB10, GPNMB
GOBP_GLUCAN_METABOLIC_PROCESS	0.31129	0.538174	0.0934449	-0.297464	-1.10935	77	ENPP1, GNMT, LEPR, PPP1R2B, HMGB1, PRKAG2, PASK, INPP5K, GABARAPL1, ATG2A, GAA, PER2, DYRK2, PHKA2, GYG1, GBE1, AKT1, PGM2, EPM2A
GOBP_SKELETAL_MUSCLE_ACETYLCHOLINE_GATED_CHANNEL_CLUSTERING	0.366089	0.575149	0.0943564	-0.409	-1.10906	17	LAMA1, LARGE1, FZD9, COLQ, RAPSN
GOBP_OSTEOBLAST_DIFFERENTIATION	0.256815	0.501712	0.0978773	-0.261564	-1.10894	204	SOX11, PTHLH, PPARG, SOX8, IFITM1, SOX2, CHRD, TNC, HDAC7, NOG, COL1A1, FBN2
GOBP_REGULATION_OF_ANIMAL_ORGAN_MORPHOGENESIS	0.332226	0.554556	0.0913924	-0.315253	-1.10894	60	SOX8, WT1, NOG, FGFR1, SULF1, TGFB1, WNT10A, PHB2
GOBP_NUCLEAR_MEMBRANE_ORGANIZATION	0.327616	0.550323	0.0940503	-0.331979	-1.10891	45	PRKCB, PRKCA, CHMP2A, AKAP8L, ANKLE2, CHMP6, CDK1, CHMP1B, CHMP1A, VRK1, PLK1, REEP3, CHMP4A, NEMP1, CHMP3
GOBP_MONOATOMIC_ANION_TRANSPORT	0.296241	0.529469	0.0922597	-0.279711	-1.10865	120	GABRA4, SLC1A3, KCNK2, SLC17A7, MCOLN3, SLC4A4, FXYD3, ABCB1, ANO2, TG, TTYH1, SLC26A11, CA2, OSTM1
GOBP_ERBB2_SIGNALING_PATHWAY	0.361217	0.572765	0.0943564	-0.390235	-1.10805	20	ERBB3, ERBB4, EGFR
GOBP_CORPUS_CALLOSUM_DEVELOPMENT	0.338156	0.560056	0.095288	-0.373701	-1.10802	26	EPHB2, FILIP1, ZEB2, CORO1C, PTPRS, RTN4R, RTN4RL2, HERC1, C12orf57, CDK5
GOBP_MODIFICATION_OF_POSTSYNAPTIC_STRUCTURE	0.353153	0.568938	0.0925529	-0.362384	-1.10754	30	AMOT, FILIP1, DLGAP4, CTTN
GOBP_NEGATIVE_REGULATION_OF_PROTEIN_CONTAINING_COMPLEX_ASSEMBLY	0.2737	0.511955	0.0978773	-0.275496	-1.10677	136	ASB2, IFI16, SPTBN5, SSH3, HIP1R, TBCD, LMOD3, HMGB1, TRAF3IP1, GSN, GAPDH, ZNF827, SNCA, SSH1, ULK1, SORL1, CRYAB, SOX9, FKBP4, STMN1, MAP2, SPTBN1, DMTN, CARMIL1, SRC, PEX5, TWF1, KANK2, ADD2
GOBP_DIGESTIVE_TRACT_MORPHOGENESIS	0.339286	0.560723	0.0943564	-0.35364	-1.10637	32	SOX11, EGFR
GOBP_SMALL_MOLECULE_BIOSYNTHETIC_PROCESS	0.208078	0.457009	0.100991	-0.240066	-1.10602	499	UPB1, SLC1A3, ALOX5AP, IP6K3, GPD1, PGAM2, GNMT, EGR1, APOC1, MGST2, PTGS1, PTGDS, NNMT, LEPR, SPHK1, AKR1C3, SLC45A3, ACSS3, GGT5, ENO3, ACAA2, PTGS2, BCO1, HSD17B1, CACNA1H, TPI1, DGAT2, HSD3B7, GGT7, PHGDH, C1QTNF12, PRKAG2, PLTP, MLYCD, APOE, ABHD1, MTHFD1L, ME3, PLOD2, FADS3, ACADVL, SNCA, ASAH1, DNPH1, ELOVL6, PNPO, EHHADH, SHMT2, ENO2, RBP4, PCK2, FADS2, ASS1, GSTM2, PLOD1, ARMC5, TPK1, CYP27B1, G6PD, HSD17B4, ACOX2, PLOD3, PER2, LIAS, P2RY6, COQ5, ACOT7, DTYMK, ERFE, CBR4, ENOPH1, LPCAT3, AKR1B1, BCAT1, PDK4, PRMT3, GLS2, ACADL, DCTD, GSTP1, CSAD, SNAI1, PGD, CPS1, BRCA1, ELOVL4, IP6K2, LIPG, PGM2, CRY1, SLC37A4, SORD, FDX2, FGFR4, ERLIN2, ACOT8, CAD, ACSF3, FABP5, EIF6, CTHRC1, PRKAB1, ENO1, LTA4H, PPIP5K1, PPIP5K2, PPTC7, SLC25A13, COQ3, ACSL4, ELOVL1, HMGCL, UGDH, SLC35B4, SLC25A10, ADA
GOBP_PROTEIN_CONTAINING_COMPLEX_DISASSEMBLY	0.25523	0.500488	0.096563	-0.254572	-1.10598	256	FGF13, ASB2, MICAL1, LIMA1, SPTBN5, MICAL2, SMARCD3, PIF1, ARHGEF2, NES, LMOD3, GSN, GABARAPL1, CHMP2A, SMARCC2, KIF19, VPS33A, DNAJC17, SMARCD1, NCKAP5L, NAV3, PPP1R9B, CLEC16A, ARID2, VPS33B, TRPV4, F2RL1, SMARCE1, APEH, STMN1, TECPR1, MAP1LC3A, SPTBN1, DMTN, CHMP6, CARMIL1, VPS39, SMARCA4, ARID1A, SCAF8, GFM2, PEX5, ABCE1, CHMP1B, VTA1, TWF1, CCDC88C, PEX10, ADD2, SMARCB1, TOM1, CHMP1A, GRWD1, KIF2C, KIF14, STX17, GSPT1, MTRFR, KIF5B, PHF23, IGF1R, NSF, UVRAG, MTRF1L, TPX2, WNK1, PIK3R4, VTI1B, KATNB1, PPP1CA, ZMPSTE24, EIF5A2, H2AC25, TTBK2, CHMP4A
GOBP_NEURON_PROJECTION_ORGANIZATION	0.306581	0.533611	0.0940503	-0.289498	-1.10584	89	LRRK2, CAMK2B, NLGN1, ITGA3, EPHB2, DTNBP1, CTTN, NGEF, LRP8, APOE, DIP2A, ARHGAP33, CHRNA7, FYN, ARMCX5-GPRASP2, ZNF804A, CAPRIN2, ZMYND8
GOBP_ATRIAL_CARDIAC_MUSCLE_CELL_TO_AV_NODE_CELL_COMMUNICATION	0.386792	0.587418	0.0899861	-0.411544	-1.1052	16	RYR2, FLNA
GOBP_REGULATION_OF_CELL_CYCLE_G2_M_PHASE_TRANSITION	0.319277	0.543693	0.0880945	-0.280745	-1.10514	115	CCND1, PKIA, DBF4B, SMARCD3, MIIP, CDC25B, CDC14B, CHFR, CDK4, ABRAXAS1, CDKN1A, CHEK1, FBXO5, CENPF, BRSK1, BRCA1, CDK1, CDC7, AURKA, BLM, MACROH2A1, CDK10, BABAM2, RCC2, CCNB1, KIF14, NBN, PINX1, ATF5, ZNF830, FZR1, PKMYT1, FOXN3, PLK1, INTS3, AVEN, MRNIP, DBF4, GTPBP4, WNT10B
GOBP_REGULATION_OF_OSSIFICATION	0.299848	0.531676	0.0922597	-0.28345	-1.10502	107	SOX11, ENPP1, FBN2, INTU, PKDCC, TGFB1, KREMEN2, SGMS2, FZD9, MEF2C, TENT5A, LTBP3, FGF23, DDR2, PTPN11, GPM6B, BMP2K, CYP27B1, MDK, ACVR1B, SOX9, MAPK3
GOBP_HOST_MEDIATED_PERTURBATION_OF_VIRAL_TRANSCRIPTION	0.363803	0.573986	0.0916795	-0.377916	-1.10475	24	HMGA2, INPP5K, HDAC1, SMARCA4, SP1, CCNT1, SMARCB1, TAF11, NUCKS1
GOBP_REGULATION_OF_HYDROLASE_ACTIVITY	0.272588	0.511309	0.0982123	-0.273676	-1.10468	140	LRRK2, S100A10, TGM2, FGFR1, NTRK1, RGS7, ABR, NGEF, PLXNB1, TIMP1, GAPDH, GPR137B, TIMP2, FGD4, CORO1C, PLXNB2, F2RL1, ARAP1, SH3BP4, RTN4R, BCR, SNX9, MTSS2, CCDC125, SCRIB
GOBP_RESPONSE_TO_TYPE_II_INTERFERON	0.310606	0.537805	0.0899861	-0.280919	-1.10464	113	PARP14, PPARG, PARP9, IFITM1, CD40, ACTG1, GSN, NOS2, GAPDH, CITED1, SNCA, ASS1, IFITM2, PSMB1, CYP27B1, ZYX, WAS, PSMB10, STX8, STXBP3, STXBP4, PSMA4
GOBP_CRANIAL_NERVE_DEVELOPMENT	0.332186	0.554556	0.0934449	-0.33404	-1.10454	42	SLC1A3, ATOH7, ERBB3, EPHB2, NTRK1, PLXNA3
GOBP_PROTEIN_SUMOYLATION	0.348409	0.566611	0.0891647	-0.313084	-1.10449	62	EGR1, HDAC7, TRIM38, KIAA1586, SLF2, NSMCE1, ZNF451, SUMO4, NSMCE2, SENP1, HMG20B, ZMIZ1, GNL3L, HDAC4, SENP6, EID3
GOBP_REGULATION_OF_ATTACHMENT_OF_SPINDLE_MICROTUBULES_TO_KINETOCHORE	0.369811	0.576257	0.0925529	-0.383328	-1.10439	23	KNTC1, INCENP, RACGAP1, CDCA8, KNSTRN, CDK1, RCC2, CCNB1
GOBP_FATTY_ACID_TRANSPORT	0.322476	0.546883	0.0919686	-0.294286	-1.10404	81	PPARG, FABP6, FABP3, SLC43A3, CRABP2, PTGS2, NMB, CPT2, NOS2, ANXA1, APOE
GOBP_RESPONSE_TO_STARVATION	0.265512	0.506918	0.0962406	-0.259214	-1.10393	212	DSC2, CADPS2, LRRK2, GPR155, IFI16, AKR1C3, SLC39A4, ZC3H12A, PRKAG2, RRAGD, FAS, GABARAPL1, ITFG2, TSC2, ZFP36, KICS2, UPP1, CLEC16A, KLF10, MICU1, PCK2, ULK1, EHMT2, BCAS3, CDKN1A, MYH13, KPTN, FOS, MAPK3, YARS1, MAP1LC3A, PDK4, RPTOR, CPS1, MYOD1, SP1, MAP3K5, CAD, STK24, HIGD1A, SRD5A1, MYBBP1A, MFSD5, GCN1, VPS41, STX17, NUAK2
GOBP_AMINE_METABOLIC_PROCESS	0.333333	0.555406	0.0891647	-0.298786	-1.10391	73	MDGA1, AZIN2, CHDH, SULT1A1, GNAT2, EPAS1, SAT1, PAOX, PRKN, SNCA, HAND2
GOBP_NEGATIVE_REGULATION_OF_MRNA_PROCESSING	0.338053	0.560056	0.0940503	-0.347408	-1.10374	34	SRSF12, SFSWAP, PCBP4, SNRPF, SRSF9, RBMX, SRSF6, RBM42, PTBP1
GOBP_RETINA_HOMEOSTASIS	0.326496	0.550184	0.0940503	-0.320823	-1.10336	54	RPE65, RP1, GNAT2, RP1L1, AIPL1, SPATA7, ATP1B2, LCA5, BBS1, BSG, ARAP1
GOBP_PROTEIN_POLYMERIZATION	0.260749	0.504213	0.0949752	-0.252839	-1.10317	263	FGF13, ASB2, PREX1, BIN1, BAIAP2L1, ESAM, SPTBN5, TUBA1A, SSH3, PLEKHG2, HIP1R, TBCD, CTTN, LMOD3, GSN, CHMP2A, FES, NAV3, PRKN, VASP, SNCA, SSH1, HAUS5, DIAPH2, TUBGCP6, TRPV4, LATS1, WAS, FBXO5, DAAM2, FKBP4, STMN1, MAP2, SNX9, GIT1, DNM2, SPTBN1, TPPP3, DMTN, CARMIL1, UBE2C, NEDD1, TUBGCP5, EVL, TWF1, CAMSAP3, KANK2, GBA2
GOBP_STRESS_FIBER_ASSEMBLY	0.309342	0.536365	0.0908241	-0.283987	-1.10291	102	SYNPO2L, AMOT, S100A10, ZEB2, CORO2B, MYL9, ACTG1, CGNL1, INPP5K, F11R, KCTD13, PXN, ZYX, SERPINF2, ARAP1, WAS, RGCC, DNM2, PPM1E, SLC9A1, CARMIL1, SRC, PPM1F, EVL
GOBP_MITOTIC_G2_DNA_DAMAGE_CHECKPOINT_SIGNALING	0.34629	0.565079	0.0925529	-0.345215	-1.10278	36	CDC14B, ABRAXAS1, CDKN1A, CHEK1, BRSK1, BRCA1, CDK1, BLM, BABAM2, NBN, FZR1, FOXN3, PLK1, MRNIP
GOBP_ASSOCIATIVE_LEARNING	0.322476	0.546883	0.0919686	-0.293871	-1.10248	81	ATXN1, PDE8B, SLC7A11, NOG, MEIS2, SHANK2, TUBA1A
GOBP_RESPONSE_TO_ANTIBIOTIC	0.35159	0.568483	0.0916795	-0.345918	-1.10191	35	SLC1A3, KDM5B, MEF2C, HYAL2
GOBP_CELLULAR_RESPONSE_TO_INSULIN_STIMULUS	0.265879	0.506918	0.0975449	-0.263212	-1.1017	187	ZFP36L1, PPARG, ENPP1, CAV2, PTPRE, CSRP3, RAB31, RPE65, PRKCB, PIK3R3, C1QTNF12, INPP5K, C2CD5, OSBPL8, TSC2, RPS6KB2, APPL2, PTPN11, PCK2, IDE, SORL1, GCLC, ERFE, MAPK3, LPIN2, GPLD1, COL6A1, PDK4, SLC9A1, GSTP1, AKT1, PARP1, CAPN10, SP1, STXBP4, NCOA1
GOBP_PHOSPHOLIPID_METABOLIC_PROCESS	0.245707	0.492474	0.0956031	-0.246433	-1.10168	340	PLCB1, PLCL1, FABP3, IP6K3, GNB3, GPAT3, INPP1, FITM1, APOC1, OSBPL10, AGPAT4, PLA2G4B, CDS1, APOA2, PITPNM1, PLCH2, INPPL1, PIK3R3, PGS1, INPP4B, SMPDL3B, SERAC1, CPNE7, PLCB2, PIP4P2, SGMS2, PHB2, INPP5K, PITPNM2, TMEM150A, OSBPL8, PLA2G15, SPATA18, SNCA, SMPD2, PI4KA, ABCA3
GOBP_NEGATIVE_REGULATION_OF_STEM_CELL_POPULATION_MAINTENANCE	0.368914	0.576257	0.0922597	-0.385188	-1.10152	21	SUDS3, HDAC2, HDAC1, SAP30, ING2, BRMS1, RBBP4, SINHCAF
GOBP_REGULATION_OF_TELOMERE_MAINTENANCE_VIA_TELOMERE_LENGTHENING	0.326496	0.550184	0.0940503	-0.320125	-1.10096	54	PIF1, MCRS1, CCT2, PARP3, RTEL1, PARP1, NAT10, HNRNPD, SMG5, GNL3L, NAF1, PINX1, PTGES3, EXOSC10, HNRNPA1, TNKS2, DHX36
GOBP_NEUROINFLAMMATORY_RESPONSE	0.349259	0.567183	0.0880945	-0.309244	-1.10075	63	LRRK2, SPHK1, STAP1, GNAT2, ZEB2, PTGS2, CX3CL1, LARGE1, AGER, SNCA, CCDC39, ADORA2A
GOBP_WALKING_BEHAVIOR	0.356239	0.571521	0.0922597	-0.350689	-1.10051	33	CACNB4, HIPK2, DAB1, LARGE1, UCHL1, EFNB3, SPG11
GOBP_CYTOSKELETON_DEPENDENT_INTRACELLULAR_TRANSPORT	0.272464	0.511309	0.0949752	-0.258799	-1.10031	213	PRICKLE1, MYO5C, SYBU, DTNBP1, HOOK1, KIF17, TUBA1A, LCA5L, IFT140, INTU, IFT81, TUBA1C, WDR35, BLOC1S1, TRAF3IP1, MGARP, UCHL1, RAB17, IFT88, KIF5A, IFT27, DYNLT2B, LCA5, SPG11, HOOK3, DYNLT1, BORCS5, ARMC10, HSPB1, DST, BICD1, HTT, MAP2, TUBA1B, HOOK2, RUFY3, ACTN4, TRAK2, SUN2, WDR19, DYNC2LI1, BLOC1S4, DYNC2H1, DYNC2I1, CAMSAP3, CCDC88C
GOBP_MICROTUBULE_BASED_TRANSPORT	0.260931	0.504213	0.0959207	-0.256649	-1.10029	231	SPAG6, SYBU, CCDC40, NME5, DTNBP1, HOOK1, KIF17, TUBA1A, LCA5L, SPEF2, IFT140, INTU, IFT81, STK36, DPCD, WDR35, BLOC1S1, TRAF3IP1, MGARP, UCHL1, RAB17, IFT88, KIF5A, IFT27, DYNLT2B, CCDC39, SPA17, LCA5, SPG11, HOOK3, DYNLT1, BORCS5, ARMC10, HSPB1, DST, BICD1, HTT, MAP2, HOOK2, RUFY3, TRAK2, SUN2, WDR19, DYNC2LI1, BLOC1S4, DYNC2H1, DYNC2I1, CAMSAP3, CCDC88C, GAS8
GOBP_NEUTROPHIL_MIGRATION	0.352649	0.568938	0.0878313	-0.305331	-1.10017	68	PECAM1, PREX1, CCL27, CXCL10, DAPK2, CX3CL1, PDE4B, MCOLN2
GOBP_RIG_I_SIGNALING_PATHWAY	0.349005	0.567019	0.0934449	-0.370792	-1.09939	26	DDX60, DHX58, PHB2, SEC14L1, TRIM25, NPLOC4
GOBP_CELLULAR_RESPONSE_TO_GLUCOSE_STARVATION	0.33959	0.560723	0.0916795	-0.324898	-1.09924	50	IFI16, ZC3H12A, PRKAG2, ITFG2, KICS2, UPP1, KPTN, HIGD1A, MYBBP1A, NUAK2, RRP8, PIK3R4, HNRNPA1, SUV39H1, PRKAG1, PLIN2, PLIN3, BECN1, SESN2, FOXO3, ATG14
GOBP_NUCLEOLAR_LARGE_RRNA_TRANSCRIPTION_BY_RNA_POLYMERASE_I	0.356239	0.571521	0.0922597	-0.350274	-1.09921	33	MARS1, POLR1G, POLR1C, PWP1, SMARCA4, MACROH2A1, SMARCB1, DDX11, ERCC2, POLR1F, TCOF1, TAF1B
GOBP_NEURON_CELLULAR_HOMEOSTASIS	0.34083	0.561138	0.0922597	-0.328419	-1.09893	47	CACNB4, SLC17A7, TSPOAP1, CX3CL1, ADORA1, PRKN
GOBP_REGULATION_OF_RECEPTOR_MEDIATED_ENDOCYTOSIS	0.319084	0.543693	0.0888945	-0.282582	-1.09847	103	SGIP1, APOC1, NECAB2, CD63, SFRP4, DTNBP1, LRPAP1, TAMALIN, HIP1R, SMAP1, AHI1, ANKRD13A, TF, UNC119, BMP2K, WDR54, ANKRD13D, ARAP1, BICD1, IQSEC1, ARC, VEGFA, LDLRAP1
GOBP_GLIAL_CELL_ACTIVATION	0.351494	0.568483	0.0913924	-0.339506	-1.09775	37	LRRK2, SPHK1, STAP1, ZEB2, CX3CL1, AGER, SNCA, ADORA2A
GOBP_REGULATION_OF_LEUKOCYTE_PROLIFERATION	0.283626	0.519152	0.0931455	-0.262484	-1.09763	179	TGFBR2, SOX11, IL2RG, HLA-DRB1, EPHB2, CD40, ZP3, CD276, TNFSF13B, TGFB1, ARG2, HMGB1, NMB, AGER, ANXA1, MEF2C, IGFBP2, PTPN11, MAD1L1, PAWR, CDKN1A, GAL, TMEM131L, PRKAR1A, HLA-A, MAPK3, GPAM, TNFRSF21, SCRIB, GSTP1, TMIGD2, IL12A
GOBP_FEAR_RESPONSE	0.339623	0.560723	0.0919686	-0.333302	-1.09724	41	ASIC4, PDE8B, EPHB2, LARGE1, APOE, MEF2C
GOBP_CELLULAR_RESPONSE_TO_STARVATION	0.287611	0.522852	0.0928481	-0.26257	-1.09717	181	DSC2, CADPS2, LRRK2, GPR155, IFI16, AKR1C3, SLC39A4, ZC3H12A, PRKAG2, RRAGD, FAS, GABARAPL1, ITFG2, TSC2, KICS2, UPP1, CLEC16A, KLF10, MICU1, EHMT2, CDKN1A, MYH13, KPTN, FOS, MAPK3, MAP1LC3A, PDK4, RPTOR, MYOD1, SP1, MAP3K5, STK24, HIGD1A, SRD5A1, MYBBP1A, GCN1, VPS41, STX17, NUAK2
GOBP_NEGATIVE_REGULATION_OF_NEURON_PROJECTION_DEVELOPMENT	0.3177	0.54325	0.0886261	-0.279175	-1.0969	112	FGF13, LRRK2, NLGN1, EPHB2, DAB1, DTNBP1, PLXNA3, NGEF, ADCY6, MGARP, APOE, PTPRG, EFNB3, HDAC2, ULK1, PTPRS, TRPV4, DIP2B, PTPN9, RTN4R, FKBP4, MAP2, RUFY3, TRAK2, RTN4RL2, NTN1
GOBP_NEGATIVE_REGULATION_OF_RELEASE_OF_CYTOCHROME_C_FROM_MITOCHONDRIA	0.378327	0.583429	0.0916795	-0.386302	-1.09688	20	LMNA, IFI6, PRKN, NOL3, GPX1, AKT1, BCL2L1, HIGD1A
GOBP_NEGATIVE_REGULATION_OF_MIRNA_METABOLIC_PROCESS	0.360294	0.572097	0.0925529	-0.369037	-1.09645	27	PPARG, TGFB1, RARA, NCOR2, NFATC4, SOX9, VEGFA
GOBP_POSITIVE_REGULATION_OF_RESPONSE_TO_WOUNDING	0.335593	0.558393	0.0919686	-0.319763	-1.09634	52	EMILIN1, PLAT, PLAU, HMGB1, ACTG1, ANXA1, PRDX2, FERMT1, MYLK, DDR2, SERPINF2, MDK, DMTN
GOBP_TELOMERE_MAINTENANCE_VIA_TELOMERE_LENGTHENING	0.340836	0.561138	0.0880945	-0.296608	-1.09543	72	PIF1, MCRS1, CCT2, ZBTB48, PARP3, RTEL1, RFC1, HSP90AB1, PARP1, NAT10, HNRNPD, SMG5, GNL3L, NAF1, PINX1, PTGES3, EXOSC10, HNRNPA1, TNKS2, DHX36, NHP2, ACD, XRCC5, DCP2
GOBP_REGULATION_OF_CANONICAL_WNT_SIGNALING_PATHWAY	0.280057	0.51655	0.0919686	-0.254913	-1.09496	238	PRICKLE1, LRRK2, SOX2, FOLR1, EGR1, PLEKHA4, ANKRD6, NOG, COL1A1, SFRP4, SCYL2, ZEB2, EGFR, TGFB1, LRRK1, APOE, FZD9, IGFBP2, FERMT1, PRKN, NPPA, LMBR1L, FAM53B, RPS12, TLE3, IGFBP4, MKS1, PFDN5, RECK, LZTS2, LATS1, ZNF703, MDK, TMEM131L, HDAC1, DAAM2, SOX9, ADGRA2, NKX2-5, CAPRIN2, WLS, RNF146, SRC, LIMD1, USP8, OTUD5, CCDC88C, MAD2L2, CTHRC1, NPHP4, WNK2, CSNK1G1, CDH2, MESP1, STK4, SBNO1, ILK
GOBP_PROTON_TRANSMEMBRANE_TRANSPORT	0.294815	0.528702	0.0916795	-0.266243	-1.09489	160	SLC25A3, SLC7A11, SLC17A7, FXYD3, ATP5ME, STING1, PHB2, NDUFA10, NDUFA12, MT-CO1, ATP5MC2, SLC15A4, MT-ND6, ATP6V0A2, SLC9A1, MT-CO2, MT-ND4L, NDUFA4, NDUFA3, CLCN7, NDUFS6, NNT, COX4I1, ATP5F1E, ATP5F1D, MT-ND3, SLC9B1, NDUFC1, SLC25A13, NDUFS5, SLC18B1, MT-ATP6, LETM1, NDUFA9, ATP5PD, SLC36A1, ATP6AP1, UQCRC1, NDUFS3
GOBP_LEUKOCYTE_PROLIFERATION	0.279661	0.51649	0.0919686	-0.254717	-1.09477	234	TGFBR2, SOX11, IL2RG, HLA-DRB1, EPHB2, CD40, ZP3, CD276, CX3CL1, CD19, TNFSF13B, TGFB1, ARG2, HMGB1, NMB, AGER, ANXA1, TBK1, CCND3, MEF2C, IGFBP2, PRDX2, LMBR1L, FKBP1B, PTPN11, ARMC5, MAD1L1, PAWR, CDKN1A, NCSTN, FYN, F2RL1, GAL, TMEM131L, PRKAR1A, CD151, HLA-A, MAPK3, IMPDH1, GPAM, TNFRSF21, SCRIB, GSTP1, TMIGD2, IL12A, PSMB10
GOBP_PHOSPHATIDYLCHOLINE_BIOSYNTHETIC_PROCESS	0.360294	0.572097	0.0925529	-0.368368	-1.09446	27	FABP3, CDS1, APOA2
GOBP_REGULATION_OF_CD4_POSITIVE_ALPHA_BETA_T_CELL_DIFFERENTIATION	0.336222	0.558715	0.0931455	-0.330438	-1.09424	43	IL2RG, HLA-DRB1, ZC3H12A, HMGB1, ANXA1, RARA, LGALS1
GOBP_REGULATION_OF_KETONE_METABOLIC_PROCESS	0.320726	0.544912	0.0880945	-0.278418	-1.09393	112	PPARG, FABP3, EGR1, APOC1, AKR1C3, SLC45A3, PTGS2, DGAT2, PRKAG2, MLYCD, NCOR2, ACADVL, SNCA, APPL2, TPK1, ERFE, SOX9, PDK4, PRMT3, ACADL, AKT1, BRCA1, FGFR4, ERLIN2, FABP5, EIF6, FMO4
GOBP_RECEPTOR_CATABOLIC_PROCESS	0.362162	0.572858	0.0911073	-0.357914	-1.09388	30	DTX3L, TGFB1, APOE, NEDD4, GIT1, FURIN
GOBP_HYPOTHALAMUS_DEVELOPMENT	0.370229	0.576291	0.0931455	-0.391158	-1.09387	19	PRDM13, PLXNA3, NDNF, NCOA1, SRD5A1, UBB, PLXNA1
GOBP_CHLORIDE_TRANSPORT	0.331746	0.554556	0.0888945	-0.285411	-1.09329	90	GABRA4, SLC1A3, KCNK2, SLC17A7, FXYD3, ABCB1, ANO2, TTYH1, SLC26A11, OSTM1
GOBP_POSITIVE_REGULATION_OF_ANIMAL_ORGAN_MORPHOGENESIS	0.369369	0.576257	0.0899861	-0.370722	-1.09319	25	SOX8, FGFR1, TGFB1, SPRY1, SOX9, MESP1, SIX1
GOBP_POSITIVE_REGULATION_OF_PHOSPHORUS_METABOLIC_PROCESS	0.277311	0.514795	0.0919686	-0.251145	-1.09315	259	DOK7, IL2RG, PARP14, TNFRSF1A, PARP9, FABP3, GPD1, SPRY2, GUCA1A, FGFR1, HMGA2, SLC4A4, ERBB4, ARHGEF2, EGFR, ADORA1, UCHL1, CSPG4, MMD2, SPATA18, PRKN, SNCA, BEND3, DDR2, UNC119, LAT, AGAP2, STRADB, TBX1, IL11, DSTYK, CDKN1A, P2RY6, PRKAR1A, SNX9, AKT1, RPTOR, SRC, IL12A, MAP3K7, ZBTB20, IP6K2, COPS8, VEGFA, MAD2L2, CAPN2, IL13RA1, ENO1, MT3, UBE2K, STK4, TIGAR, CENPE, KIF14, FAXDC2
GOBP_MITOCHONDRION_DISTRIBUTION	0.377863	0.583429	0.0919686	-0.397351	-1.09315	18	LRRK2, TSPAN9, PKD1, TRAK2
GOBP_REGULATION_OF_MITOTIC_NUCLEAR_DIVISION	0.334337	0.55658	0.0855357	-0.277607	-1.09279	115	CAV2, SPHK1, BUB1, TEX14, USP44, TTK, CUL9, KNTC1, MAD2L1, NUF2, MAD1L1, DYNLT1, CHEK1, LRP5, FBXO5, ANAPC7, NSMCE2, INCENP, CENPF, ESPL1, KLHL22, CDCA8, UBE2C, MAD2L1BP, AURKA, MAD2L2, TPR, CCNB1, DYNLL1, BUB1B, PKMYT1, PLK1, PHIP, DLGAP5, OBSL1, GEN1, CDC16, ANAPC5
GOBP_MESONEPHRIC_TUBULE_MORPHOGENESIS	0.340102	0.560896	0.0911073	-0.320528	-1.09241	51	SOX8, WT1, NOG, TGFB1, CITED1, GREB1L, PKD2, LZTS2, HS3ST3B1, SOX9, LAMA5, VEGFA, SMO, SIX1, ILK
GOBP_NEGATIVE_REGULATION_OF_SECRETION	0.32829	0.550958	0.086795	-0.274901	-1.09196	124	TNFRSF1A, PDE8B, ERBB3, ADRA2C, MIDN, FFAR4, ADORA1, NMB, ANXA1, APOE, STXBP6, FGF23, PRKN, SNCA, CBARP, FKBP1B, PTPN11, IL11, ABCC8, IDH2, BCR, IL12A, GNAZ, STXBP3, CRY1
GOBP_RESPIRATORY_SYSTEM_PROCESS	0.356775	0.571641	0.0891647	-0.32685	-1.09178	45	ECEL1, HIPK2, ADORA1, JAG2, NDN, NLGN2, CC2D1A, GAA, COL6A1
GOBP_REGULATION_OF_DNA_RECOMBINATION	0.31563	0.541537	0.0891647	-0.273457	-1.0916	128	CD40, H1-3, TGFB1, DMAP1, HELB, RAD51AP1, TIMELESS, PARP3, RTEL1, TRRAP, ARID2, SLC15A4, EP400, RECQL5, CHEK1, MSH3, WAS, KPNA2, YEATS4, KMT5C, KMT5A, PARP1, PRMT1, KMT5B, BLM, SMARCAD1, MAD2L2, H1-4, MSH2, MEAF6, NBN, H1-2, ZCWPW1, ERCC2, RNF8, PLK1, APLF, PARPBP, MRNIP
GOBP_REGULATION_OF_PRODUCTION_OF_MOLECULAR_MEDIATOR_OF_IMMUNE_RESPONSE	0.326748	0.550189	0.0873098	-0.27452	-1.09112	125	TRIL, IL2RG, SPON2, APOA2, EPHB2, CD40, CALHM6, TGFB1, CAMK4, PHB2, PARP3, RBP4, SLC15A4, INAVA, F2RL1, HLA-A, CUEDC2, KMT5C, MAP3K7, TGFB2, KMT5B, MAD2L2, IL13RA1, MSH2
GOBP_RESPONSE_TO_INTERFERON_BETA	0.3625	0.572998	0.0905429	-0.348753	-1.09108	32	IFITM1, IFI16, STING1, IFITM2, NDUFA13, CAPN2, UBE2K, CDC34, STAT1
GOBP_CRANIAL_SKELETAL_SYSTEM_DEVELOPMENT	0.340067	0.560896	0.0908241	-0.312674	-1.09082	58	TGFBR2, CHST11, NOG, IFT140, MED12, TGFB1
GOBP_EAR_MORPHOGENESIS	0.321267	0.545581	0.0878313	-0.279871	-1.09057	105	SPRY2, NOG, FGFR1, SPARC, EPHB2, MYO6, CHRNA9, CHRNA10, LHFPL5, TBX2, MYO7A, TBX1, PDZD7, SOX9, MAPK3, BCR, CEP290, SCRIB, WDR19, NTN1, ZIC1, CTHRC1, ITGA8, SIX1, LRIG1, VANGL2
GOBP_POSITIVE_REGULATION_OF_CARBOHYDRATE_METABOLIC_PROCESS	0.350245	0.568272	0.0875697	-0.300386	-1.09053	69	GPD1, NNMT, SLC45A3, SLC4A4, DGAT2, HMGB1, PRKAG2, UCHL1, SNCA, DYRK2, P2RY6, GPLD1, AKT1, RPTOR, ZBTB20, CRY1
GOBP_PROTEIN_TETRAMERIZATION	0.324194	0.548544	0.0911073	-0.288587	-1.0905	83	UPB1, HLA-DRB1, GNMT, KCND3, ME1, TRPM1, VASP, PKD2, SNCA, APPL2, SHMT2, SNUPN, CBR4, COL6A1, PKD1, PEX5, EVL
GOBP_CELLULAR_RESPONSE_TO_CALCIUM_ION	0.355482	0.571293	0.0875697	-0.304231	-1.09038	66	CPNE5, ALOX5AP, NLGN1, GUCA1A, AKR1C3, TUBA1A, CPNE7, MEF2C, PKD2, SLC25A24, IQGAP1, MICU1
GOBP_METANEPHROS_MORPHOGENESIS	0.378428	0.583429	0.0894367	-0.372963	-1.09027	24	SOX8, WT1, PKD2, SOX9, PKD1, SMO, STAT1
GOBP_MODIFIED_AMINO_ACID_CATABOLIC_PROCESS	0.360294	0.572097	0.0925529	-0.366901	-1.0901	27	SARDH, DIO2, GGT5, GGT7, GGACT
GOBP_CELLULAR_RESPONSE_TO_NUTRIENT_LEVELS	0.286525	0.522156	0.0908241	-0.253806	-1.08993	236	DSC2, CADPS2, LRRK2, FOLR1, GPR155, IFI16, COL1A1, AKR1C3, SLC39A4, ZC3H12A, PRKAG2, RRAGD, FAS, GABARAPL1, ITFG2, FES, TSC2, FGF23, KICS2, UPP1, CLEC16A, KLF10, MICU1, ULK1, PHEX, EHMT2, CYP27B1, CDKN1A, MYH13, ABCC8, KPTN, FOS, MAPK3, MAP1LC3A, PDK4, RPTOR, MYOD1, SP1, MAP3K5, PRMT1, NCOA1, KANK2, STK24, PRKAB1, HIGD1A, SRD5A1, MYBBP1A, CD68, GCN1, VPS41, STX17
GOBP_POSITIVE_REGULATION_OF_RESPONSE_TO_CYTOKINE_STIMULUS	0.3457	0.564364	0.0899861	-0.311485	-1.0897	59	PARP14, PARP9, C1QTNF4, CD40, STING1, EZR, TBK1, PRKN
GOBP_NEGATIVE_REGULATION_OF_MUSCLE_CELL_APOPTOTIC_PROCESS	0.365724	0.575149	0.0894367	-0.341016	-1.08936	36	LAMA1, ZC3H12A, LARGE1, HAND2, NOL3, MDK, NKX2-5, MAP2K5, LRP6, RGL2
GOBP_CELLULAR_RESPONSE_TO_INTERFERON_BETA	0.380256	0.583912	0.0891647	-0.372443	-1.08875	24	IFI16, STING1, IFITM2, NDUFA13, CAPN2, UBE2K, CDC34, STAT1
GOBP_POSITIVE_REGULATION_OF_COAGULATION	0.388679	0.588006	0.0897105	-0.377794	-1.08845	23	EMILIN1, PLAT, PLAU, PRDX2, SERPINF2
GOBP_NEUROTRANSMITTER_RECEPTOR_TRANSPORT_TO_PLASMA_MEMBRANE	0.373796	0.579625	0.0931455	-0.41585	-1.08843	15	LRRC7, GRIP1, GRIP2
GOBP_REGULATION_OF_INTRACELLULAR_STEROID_HORMONE_RECEPTOR_SIGNALING_PATHWAY	0.358974	0.572097	0.0850427	-0.294467	-1.08795	73	LMO3, HMGA2, PHB2, KMT2D, VPS11, NCOR2, HDAC2, CNOT2, LATS1, FOXP1, HDAC1, SRC, LBH, SMARCA4, PARP1, BRCA1, CRY1, KANK2, HEYL
GOBP_VASCULAR_ASSOCIATED_SMOOTH_MUSCLE_CELL_MIGRATION	0.385768	0.586943	0.0897105	-0.380395	-1.08781	21	MEF2C, SSH1, DDR2, IGFBP5, MAP3K7, TPM1, GNA12
GOBP_REGULATION_OF_PHOSPHORYLATION	0.281453	0.517193	0.086795	-0.241501	-1.08724	375	DOK7, IL2RG, PARP14, TNFRSF1A, PARP9, SRPX2, HERC5, SPRY2, SYNPO2, FGFR1, MIDN, HMGA2, ERBB4, PKIA, GPRC5A, LDB2, ZC3H12A, ARHGEF2, EGFR, TRAF3IP1, CADM4, CSPG4, MMD2, KDM4D, FN1, RGS14, VPS25, ZFYVE28, PRKN, NPPA, DDR2, UNC119, LAT, AGAP2, CORO1C, STRADB, TBX1, SERTAD1, TARBP2, IL11, DSTYK, LATS1, CDKN1A, PLXNB2, HSPB1, STAT2, PRKAR1A, KLHL31, SNX9, ANKLE2, DMTN, PPM1E, CHMP6, AKT1, IBTK, IL12A, MAP3K7, CDK5RAP1, IP6K2, COPS8, VEGFA, SMO, BLM, SMG8, MAD2L2, IL13RA1, CCNT1, MT3, UBE2K, STK4, TIGAR, STK38, CENPE, KIF14, FAXDC2, DYNLL1, HEG1, ZNF268, TRIB1, CDK2AP1, UVRAG, PKMYT1, BRAT1, MOB1B, BCCIP, EZH2
GOBP_MONONUCLEAR_CELL_MIGRATION	0.304478	0.531905	0.0902635	-0.26557	-1.08713	152	ASB2, PLCB1, PECAM1, EMILIN1, STAP1, JAM2, CXCL10, GGT5, CX3CL1, TGFB1, HSD3B7, HMGB1, AGER, MED23, ANXA1, PDGFD, MCOLN2, CCDC92, F11R, CD9
GOBP_CEREBRAL_CORTEX_RADIALLY_ORIENTED_CELL_MIGRATION	0.366071	0.575149	0.0899861	-0.347442	-1.08697	32	MDGA1, DAB1, DISC1, LRP8
GOBP_SECONDARY_METABOLITE_BIOSYNTHETIC_PROCESS	0.399625	0.596306	0.0878313	-0.377404	-1.08684	22	SLC7A11, ZEB2, BDH2, CITED1
GOBP_REGULATION_OF_OSTEOBLAST_DIFFERENTIATION	0.331325	0.554298	0.0860347	-0.274035	-1.0862	121	SOX11, PPARG, IFITM1, CHRD, HDAC7, NOG, FBN2, FFAR4, MEF2C, TENT5A, CITED1, FGF23, HAND2, DDR2, IGFBP5, LRP5, ERFE, FBXO5, SOX9, SMAD1, PRMT3
GOBP_POSITIVE_REGULATION_OF_EPITHELIAL_CELL_DIFFERENTIATION	0.351211	0.568483	0.0905429	-0.32451	-1.08585	47	PTCH2, SFRP4, ETV4, ZEB2, ETV2, CYP27B1, SOX9, RPTOR, MACROH2A1, MESP1, ATOH8, PAX6, TRIM16
GOBP_PROTEIN_K63_LINKED_DEUBIQUITINATION	0.360294	0.572097	0.0925529	-0.365372	-1.08556	27	STAMBPL1, OTUB2, USP20, SHMT2, STAMBP, USP8, OTUD5, BABAM2
GOBP_STEROID_METABOLIC_PROCESS	0.299157	0.531676	0.0878313	-0.251757	-1.08536	240	RDH5, IGFBP7, HSD17B2, PDE8B, CCDC3, GNB3, EGR1, APOC1, LEPR, AKR1C3, FGFR1, APOA2, HSD11B2, LIMA1, SULT1A1, ACAA2, HSD17B1, CACNA1H, DGAT2, HSD3B7, PRKAG2, CYP2U1, APOE, HSD17B14, ACADVL, FGF23, ASAH1, ACAA1
GOBP_REGULATION_OF_CELL_FATE_SPECIFICATION	0.385496	0.586943	0.0908241	-0.388072	-1.08524	19	FGFR1, CHD4, HDAC2, MBD3, HDAC1, MESP1, RBBP4
GOBP_SMOOTH_MUSCLE_CELL_MIGRATION	0.350847	0.568272	0.0894367	-0.316399	-1.08481	52	PLAT, PLAU, PDGFD, MEF2C, DDR1, SSH1, DDR2, IGFBP5, SORL1, MDK, PARVA, GSTP1, MAP3K7, TPM1, GNA12
GOBP_CELLULAR_RESPONSE_TO_MOLECULE_OF_BACTERIAL_ORIGIN	0.301802	0.531676	0.0911073	-0.264734	-1.08475	157	SPON2, CCL27, STAP1, EPHB2, CXCL10, CD40, PRKCA, ZC3H12A, CX3CL1, HMGB1, NOS2, LITAF, PDE4B, RARA, MEF2C, PRDX2, ZFP36, SIGIRR, SHPK, PTPN11, CDK4, ASS1, CDK19, MAPK3, BCR, GIT1, SCARB1, PPM1E, GSTP1, AKT1
GOBP_IMPORT_ACROSS_PLASMA_MEMBRANE	0.311844	0.538442	0.0891647	-0.263843	-1.08464	163	SLC6A20, SLC1A3, SLC7A7, SLC7A11, CACNA1S, KCNK5, FXYD3, CACNA1G, SLC7A8, SLC39A4, CLTRN, SLC6A9, CACNA1H, TRPM1, CACNA1F, ATP1B2, SLC2A3, KCNH2, RGS2, SLC12A8, SLC24A1, SLC15A4, TRPV4, PER2, FYN, ABCC8
GOBP_RECOMBINATIONAL_REPAIR	0.30236	0.531676	0.0899861	-0.258411	-1.08456	191	DMAP1, RHNO1, HELB, SLF2, NSMCE1, KDM4D, RAD51AP1, ZFYVE26, ZGRF1, TIMELESS, CHD4, TONSL, MCM3, RTEL1, TRRAP, POLN, ARID2, EP400, RECQL5, CHEK1, MCM9, LIG3, WAS, AP5S1, NSMCE2, ZMYND8, YEATS4, DMC1, KMT5A, MMS22L, PARP1, BRCA1, CDC7, PRMT1, BLM, MAD2L2, RFWD3, MEAF6, GINS2, NBN, POLL, NUCKS1, EID3, MCM8, RNF8, PLK1, INTS3, PARPBP, MRNIP, UBE2N, POLQ, SFPQ, HROB, GEN1, FBH1, RAD52
GOBP_SARCOPLASMIC_RETICULUM_CALCIUM_ION_TRANSPORT	0.358491	0.571676	0.0888945	-0.329409	-1.08442	41	RYR2, TRDN, HRC, ATP2A1, FKBP1B, NOL3, GSTM2
GOBP_ANTIVIRAL_INNATE_IMMUNE_RESPONSE	0.367816	0.576257	0.0850427	-0.304059	-1.08423	64	USP18, CXCL10, STING1, DHX58, DUS2, NMB, PHB2, USP20, TBK1, USP44, PBLD, TMEM120A, SMARCA5
GOBP_EXTRINSIC_APOPTOTIC_SIGNALING_PATHWAY_VIA_DEATH_DOMAIN_RECEPTORS	0.353323	0.568938	0.08654	-0.290365	-1.0842	78	TNFRSF1A, HMOX1, RFFL, ARHGEF2, FAS, TRADD, FAIM, NGF, GPX1, DDX47, BRCA1, BCL2L1, BMPR1B, RNF34, TRAF5, STK4
GOBP_SMOOTH_MUSCLE_CELL_PROLIFERATION	0.333333	0.555406	0.0862866	-0.277958	-1.08362	107	HPGD, PPARG, HMOX1, PRKCA, CX3CL1, TGFB1, CYBA, PDGFD, APOE, MEF2C, DDR2, RGS5, IGFBP5, CDKN1A, MMP2, FOXP1, P2RY6, SERPINF2, NDRG2, MFN2, RGCC, HDAC1, GSTP1, AKT1, IL12A, MAP3K7
GOBP_SMOOTH_MUSCLE_CELL_APOPTOTIC_PROCESS	0.38574	0.586943	0.0883594	-0.37059	-1.08334	24	PPARG, MFN2, MAP2K5, LRP6, IL12A
GOBP_CELLULAR_COMPONENT_MAINTENANCE	0.3696	0.576257	0.0833634	-0.294265	-1.08302	71	PRICKLE1, RIMS1, ITGA3, CTTN, RIMS3, APOE, ADGRB3, RAPSN, NLGN2, INAVA, FYN, F2RL1, MTSS1, KIFC3, ZNF804A, GIT1, ZMYND8, PLXNA4, ELMOD3
GOBP_REGULATORY_NCRNA_PROCESSING	0.365733	0.575149	0.0855357	-0.304258	-1.083	63	TDRD7, PIWIL2, TDRD9, TGFB1, METTL14, TARBP2, SRSF3, SMAD1, TNRC6C, PUS10, TDRD12, SNIP1, SPOUT1, ZC3H10, LIN28B, ZMPSTE24, AGO1, TRUB1, NUP155, ZC3H7B, PLD6, SRRT, ADAR
GOBP_MYELOID_LEUKOCYTE_MIGRATION	0.314759	0.54046	0.0888945	-0.265501	-1.08297	146	PLCB1, PECAM1, VEGFD, EMILIN1, PREX1, CCL27, STAP1, CXCL10, DAPK2, CX3CL1, HMGB1, AGER, ANXA1, PDE4B, PDGFD, MCOLN2, CCDC92, CD9, CORO1C, TRPV4, MMP2, BSG, MDK, MAPK3, P2RX4
GOBP_REGULATION_OF_AUTOPHAGY	0.282322	0.517765	0.0875697	-0.242313	-1.08259	351	DCN, MID2, LRRK2, MET, RAB39B, IFI16, LEPR, HMOX1, STING1, BOK, ZC3H12A, DAPK2, DAPL1, CTTN, HMGB1, RRAGD, UCHL1, USP20, TBK1, GAPDH, USP30, GPR137B, TSC2, PRKN, SNCA, TPCN1, STK38L, HUWE1, CLEC16A, LZTS1, NEDD4, ULK1, BMF, EHMT2, ATG2A, ATP6V0A2, HSPB1, EXOC1, ERFE, SQSTM1, HTT, SH3BP4, MAPK3, RNF31, TECPR1, EIF4E, AKT1, RPTOR, KLHL22, MAP3K7, BCL2L1, TRIM22, FBXL4, ZKSCAN3, EPM2A, PPTC7, CTSA, TIGAR, MCL1, ATF6, TOM1, LYPLA1, CISD2, PIP4K2C, HERC1, PHF23, WASHC1, UVRAG, HIF1A, WNK1, PIK3R4, MTMR9, SNX18, CDK5, ABL2, EEF1A1, PLK3, PRKACA, ATG101, ITPR1, DELE1, SNX7, UFL1, VPS13D, ZMPSTE24
GOBP_INTERLEUKIN_13_PRODUCTION	0.387405	0.587418	0.0905429	-0.3935	-1.08255	18	IL17B, IL17RB, ARG2, RARA, TRAF3IP2, TNFRSF21
GOBP_CELL_SUBSTRATE_JUNCTION_ORGANIZATION	0.323664	0.547898	0.0880945	-0.279116	-1.08135	100	PRICKLE1, TSPAN11, S100A10, COL16A1, CTTN, CORO2B, PTPRA, ACTG1, FN1, TNS1, CORO1C, GPM6B, DST, BCR, DMTN, SLC9A1, THSD1, IQSEC1, SRC, PPM1F, VEGFA, CAMSAP3
GOBP_NEGATIVE_REGULATION_OF_CARBOHYDRATE_METABOLIC_PROCESS	0.357019	0.571669	0.0897105	-0.326866	-1.0812	44	ENPP1, LEPR, TGFB1, C1QTNF12, PASK, INPP5K
GOBP_POSITIVE_REGULATION_OF_JNK_CASCADE	0.345161	0.563932	0.0875697	-0.286114	-1.08116	83	PLCB1, FZD10, ERBB3, HIPK2, CRACR2A, HMGB1, AGER
GOBP_REGULATION_OF_TRIGLYCERIDE_METABOLIC_PROCESS	0.368142	0.576257	0.0891647	-0.340114	-1.08057	34	GNB3, APOC1, DGAT2, APOE, SORL1, GPLD1, SCARB1
GOBP_PROTEIN_K6_LINKED_UBIQUITINATION	0.40566	0.59977	0.0873098	-0.402345	-1.0805	16	PRKN, RNF4, BRCA1, RNF25, RNF8, UBE2J2, UBE2T, UBE2D3, TRIM21, WDR24, UBE2S, RNF14, RNF144A, BARD1, RNF6
GOBP_LONG_TERM_MEMORY	0.379747	0.583912	0.0886261	-0.344307	-1.08048	33	EGR1, SLC17A7, CAMK4, APOE, RGS14, NFATC4
GOBP_GLOMERULAR_EPITHELIUM_DEVELOPMENT	0.409006	0.602796	0.08654	-0.375141	-1.08032	22	PECAM1, WT1
GOBP_NEGATIVE_REGULATION_OF_VIRAL_GENOME_REPLICATION	0.363636	0.573986	0.0880945	-0.328126	-1.0802	41	IFITM1, IFI16, HMGA2, SRPK1, INPP5K, BTBD17, ISG20, IFITM2
GOBP_REGULATION_OF_AMINO_ACID_TRANSPORT	0.368705	0.576257	0.0899861	-0.349566	-1.07978	31	DTNBP1, CLTRN, ADORA1, SNCA, RGS2, ADORA2A, PER2, ARL6IP1, SLC43A1, SEPTIN2
GOBP_REGULATION_OF_VIRAL_GENOME_REPLICATION	0.376451	0.582147	0.0843144	-0.299713	-1.07975	67	IFITM1, IFI16, HMGA2, TRIM38, SRPK1, PKN2, INPP5K, BTBD17, ISG20, TARBP2, IFITM2
GOBP_NEGATIVE_REGULATION_OF_SMALL_MOLECULE_METABOLIC_PROCESS	0.357945	0.571669	0.0852885	-0.282591	-1.07946	89	APOC1, LEPR, AKR1C3, DGAT2, C1QTNF12, APOE, ACADVL, APPL2, ERFE, SOX9, GIT1, PRMT3, ACADL, AKT1, SNAI1, PARP1, BRCA1, AMDHD2, CRY1, ERLIN2, FMO4, RD3, TIGAR, HDAC4
GOBP_TOR_SIGNALING	0.318115	0.543535	0.0870516	-0.259302	-1.07905	171	STAMBPL1, GPR155, GPAT3, PREX1, RFFL, DISC1, TBCK, RRAGD, TBK1, ARMH4, ITFG2, GPR137B, TSC2, KICS2, GPR137C, RPS6KB2, RHEBL1, CLEC16A, LAMTOR4, PRKACB, USP4, SH3BP4, KPTN, MAPK3, MAPKAPK5, AKT1, RPTOR, KLHL22, SRC, OTUD5, EPM2A, PRMT1, OTUB1, TNFAIP8L1, GNA12, RPS6KA3, CASTOR2, HIF1A, UBR2, CASTOR3P, EIF4EBP2, FNIP2, FBXO9, PDCD6, UBE2N, PRKACA, PRR5L, ZMPSTE24, WDR59, FAM83D, MLST8
GOBP_CARBOHYDRATE_HOMEOSTASIS	0.306034	0.533611	0.0878313	-0.253213	-1.07853	210	PPARG, HKDC1, PDE8B, CSRP3, HLA-DRB1, LEPR, COL1A1, FBN2, CLTRN, TGFB1, C1QTNF12, AGER, INPP5K, CYBA, PRKN, NPPA, ERO1B, FKBP1B, APPL2, WFS1, RBP4, IGFBP5, PTPN11, MUSTN1, PCK2, TRPV4, UNC13B, GCLC, ABCC8, LRP5, GPX1, GPLD1, PDK4, AKT1, RPTOR, SMARCA4, ZBTB20, STXBP3, CRY1, SLC37A4, FGFR4, STXBP4
GOBP_REGULATION_OF_CARDIAC_MUSCLE_CONTRACTION_BY_CALCIUM_ION_SIGNALING	0.378378	0.583429	0.0886261	-0.352783	-1.0782	30	RYR2, TRDN, HRC
GOBP_RAS_PROTEIN_SIGNAL_TRANSDUCTION	0.340944	0.561138	0.0850427	-0.277087	-1.07804	104	RASGRP3, SPRY2, RASGEF1A, EPHB2, NTRK1, BRAP, SPRY4, MMD2, MRAS, IQGAP3, KRAS, LAT, CDKN1A, NGF, SPRY1, MFN2, SQSTM1, LZTR1, MAPKAPK5, CCNA2, RGL2, STAMBP, USP8, NTN1, FOXM1, TGFB2
GOBP_REGULATION_OF_LYMPHOCYTE_ACTIVATION	0.291026	0.52597	0.0843144	-0.238749	-1.07753	385	TGFBR2, SOX11, IL2RG, ZFP36L1, LAG3, HLA-DRB1, EGR3, RHOH, EPHB2, THEMIS2, CD40, ZP3, SMARCD3, ZC3H12A, CD276, DAPL1, CD19, TNFSF13B, TGFB1, ARG2, CAMK4, HMGB1, AGER, ANXA1, SMARCC2, RARA, METTL14, MEF2C, SMARCD1, IGFBP2, EFNB3, LGALS1, PRDX2, PARP3, ADORA2A, LAT, PTPN11, AKIRIN2, PSMB1, ARID2, MAD1L1, SLC15A4, PAWR, CDKN1A, FYN, SMARCE1, GAL, MDK, TMEM131L, HMGB3, PRKAR1A, HLA-A, KLRD1, GPAM, TNFRSF21, KMT5C, SCRIB, AKT1, ARID1B, TMIGD2, KLHL22, SRC, PHF10, IL12A, PSMB10, SMARCA4, ARID1A, GPNMB
GOBP_PROTEIN_LOCALIZATION_TO_CHROMOSOME_CENTROMERIC_REGION	0.369527	0.576257	0.0883594	-0.330829	-1.07746	38	TTK, KNTC1, H4C9, MIS18A, H2AC8, H4C16, TRAPPC12, CDK1, CENPQ, RCC2, BUB1B, H4C3, CTCF, H4C4
GOBP_DETOXIFICATION	0.355755	0.571485	0.0817516	-0.271334	-1.0771	119	ALOX5AP, MGST2, PTGS1, GPX3, ABCB1, NQO1, PTGS2, APOE, PRDX2, MT1F, AKR1B10, GSTM2, ESD, SLC29A4, TXNDC17, TXNRD1, GSR, GSTM3, MT1X, SELENOW, GPX1
GOBP_MYELOID_CELL_ACTIVATION_INVOLVED_IN_IMMUNE_RESPONSE	0.374598	0.580154	0.0828962	-0.291495	-1.07654	72	NMI, S100A13, PTGDS, SNAP23, HMGB1, IFI35, FES
GOBP_REGULATION_OF_PROTEIN_POLYMERIZATION	0.32644	0.550184	0.0857844	-0.257393	-1.07629	184	ASB2, PREX1, BIN1, BAIAP2L1, ESAM, SPTBN5, SSH3, PLEKHG2, HIP1R, TBCD, CTTN, LMOD3, GSN, FES, NAV3, VASP, SNCA, SSH1, HAUS5, LATS1, DAAM2, FKBP4, STMN1, MAP2, SNX9, GIT1, SPTBN1, TPPP3, DMTN, CARMIL1, EVL, TWF1, CAMSAP3, KANK2, GBA2, ADD2
GOBP_SULFUR_COMPOUND_BIOSYNTHETIC_PROCESS	0.340944	0.561138	0.0850427	-0.275793	-1.07518	107	MGST2, SLC7A11, PAPSS2, GGT5, GGT7, MLYCD, PPCDC, SNCA, PPCS, METTL16, ELOVL6, GCDH, TPK1, DIP2A, GCLC, LIAS, GSS, ACOT7, CBR4, ENOPH1, PDK4, GSTP1, CSAD, ELOVL4, SP1
GOBP_RESPONSE_TO_MINERALOCORTICOID	0.367089	0.575746	0.0905429	-0.362616	-1.07515	26	CCND1, PRKCA, CYBA, PRKN, KRAS, RAN, FOS, PARP1
GOBP_REGULATION_OF_PROTEIN_LOCALIZATION_TO_MEMBRANE	0.318452	0.543535	0.0875697	-0.261535	-1.0751	159	STAC3, CSRP3, CAMK2B, SLC7A11, NECAB2, ITGA3, EPHB2, LAMA1, PKDCC, EZR, EGFR, GPC2, TGFB1, LARGE1, GSN, FZD9, STAC, AP2B1, PRKN, NLGN2, SSH1, PPP1R9B, FYN, SQSTM1, PTPN9, GIT1, ZMYND8, SPTBN1, AKT1, STX8, BCL2L1, LDLRAP1, EPM2A
GOBP_CELLULAR_RESPONSE_TO_IONIZING_RADIATION	0.384117	0.586117	0.0819779	-0.294342	-1.07467	70	EGR1, IFI16, TGFB1, RHNO1, CYBA, KDM4D, RAD51AP1, CDKN1A, CRYAB, RAD9A, BRCA1, BCL2L1, BLM, BABAM2, YAP1, NUCKS1
GOBP_LONG_CHAIN_FATTY_ACID_TRANSPORT	0.358003	0.571669	0.0891647	-0.319449	-1.07458	48	PPARG, FABP3, NMB, CPT2, ANXA1, APOE
GOBP_CANONICAL_WNT_SIGNALING_PATHWAY	0.311544	0.538174	0.0850427	-0.245559	-1.07448	282	PRICKLE1, FZD10, LRRK2, SOX2, FOLR1, EGR1, PLEKHA4, ANKRD6, NOG, COL1A1, SFRP4, SCYL2, DISC1, ZEB2, EGFR, TGFB1, WNT10A, LRRK1, APOE, FZD9, IGFBP2, FERMT1, PRKN, NPPA, LMBR1L, FAM53B, RPS12, TLE3, IGFBP4, MKS1, PFDN5, RECK, LZTS2, LATS1, ZNF703, MDK, TMEM131L, LRP5, HDAC1, DAAM2, SOX9, ADGRA2, COL6A1, NKX2-5, CAPRIN2, WLS, RNF146, LRP6, SRC, SNAI1, LIMD1, USP8, OTUD5, CCDC88C, MAD2L2, CTHRC1, NPHP4, WNK2, CSNK1G1, CDH2, MESP1, STK4, SBNO1, ILK
GOBP_WNT_SIGNALING_PATHWAY_PLANAR_CELL_POLARITY_PATHWAY	0.370052	0.576257	0.0873098	-0.324945	-1.07446	42	PRICKLE1, PLEKHA4, ANKRD6, MED12
GOBP_MECHANORECEPTOR_DIFFERENTIATION	0.372323	0.577855	0.0845557	-0.301771	-1.07415	63	MCOLN3, FGFR1, NTRK1, MYO6, LHFPL5, JAG2, DLL1, MYO7A, IFT88, IFT27, MKS1, PDZD7, SCRIB, ELMOD3
GOBP_SUBSTRATE_ADHESION_DEPENDENT_CELL_SPREADING	0.347003	0.565498	0.0860347	-0.279741	-1.07382	92	S100A10, PREX1, FERMT3, TGFB1I1, LAMC3, PDPN, LAMB4, FLNA, SPRY4, FN1, CORO1C, PXN, PKP2, MDK, LAMA5, PARVA, DMTN, ACTN4, CARMIL1, SRC, ITGA8, ILK, RCC2, DOCK1, KIF14
GOBP_AMINO_ACID_BIOSYNTHETIC_PROCESS	0.366667	0.575571	0.0860347	-0.304931	-1.07353	61	UPB1, SLC1A3, PHGDH, PLOD2, SHMT2, ASS1, PLOD1, PLOD3, ENOPH1, BCAT1, GLS2, CPS1, CAD
GOBP_NEGATIVE_REGULATION_OF_CALCIUM_MEDIATED_SIGNALING	0.404943	0.599664	0.0878313	-0.378046	-1.07343	20	MYOZ2, HOMER3, FKBP1B, DYRK2
GOBP_ALPHA_BETA_T_CELL_PROLIFERATION	0.376991	0.582665	0.0878313	-0.337802	-1.07322	34	TGFBR2, ARG2
GOBP_CYTOKINETIC_PROCESS	0.36379	0.573986	0.0873098	-0.314821	-1.07296	51	RTKN, CHMP2A, KLHDC8B, IQGAP3, IQGAP1, SNX9, CHMP6, ALKBH4, RACGAP1, CHMP1B, CHMP1A, PLK1, SNX18, CHMP4A, CHMP3, CNTROB, ZFYVE19, EXOC7, ANXA11, IQGAP2, LUZP1, MITD1, SPIRE1
GOBP_REGULATION_OF_P38MAPK_CASCADE	0.376325	0.582147	0.0878313	-0.336794	-1.07285	35	DSC2, SPHK1, ZC3H12A, EZR, AGER, HAND2
GOBP_RNA_POLYMERASE_II_TRANSCRIPTION_INITIATION_SURVEILLANCE	0.400763	0.597046	0.0886261	-0.383328	-1.07197	19	INTS12, ARMC5, INTS11, INTS13, INTS3, INTS14, INTS15, INTS2, INTS8
GOBP_PROTEIN_PROCESSING	0.327434	0.550266	0.0855357	-0.256047	-1.07171	185	HJV, SERPINE2, LRRK2, AEBP1, S100A10, CTSH, ECEL1, PLAT, PLAU, ADAM19, F5, CPE, CASP2, BAG2, CASP6, GSN, TMEM98, ERO1B, PHEX, METAP2, CTSZ, NCSTN, PSEN2, SERPINF2, PCSK6, ATG4D, PRKACB, FURIN, TMPRSS9, SRC, PARP1, INPP5B, PCSK7, DYNC2H1, SPCS1, CAPN2, APH1B, ENO1
GOBP_SPLICEOSOMAL_SNRNP_ASSEMBLY	0.393841	0.591478	0.0806388	-0.293335	-1.071	70	SRSF12, SMN2, SF3B5, SART3, SNRPF, USP4, DDX23, LSM6, STRAP, PRPF3, SNRPA1, GEMIN7, RBM42, DDX20, WDR77, GEMIN5, PRPF6, USP39, EFTUD2, LSM5, COIL
GOBP_PROTEIN_LOCALIZATION_TO_CHROMATIN	0.353535	0.568938	0.0886261	-0.306877	-1.07059	58	FAM47E, TONSL, H4C9, PPHLN1, H2AC8, MCM9, RNF4, ZMYND8, H4C16, MMS22L, PARP1, HLTF, VRK1, MCM8, EZH2, H4C3, PLK1, APLF, H4C4, MRNIP, PRKACA, CBX5
GOBP_POSITIVE_REGULATION_OF_BROWN_FAT_CELL_DIFFERENTIATION	0.413208	0.605625	0.0862866	-0.398396	-1.06989	16	FNDC5, FFAR4, PTGS2
GOBP_CELLULAR_RESPONSE_TO_VITAMIN	0.409434	0.603188	0.086795	-0.371082	-1.06911	23	FOLR1, COL1A1, FES, FGF23, PHEX, CYP27B1
GOBP_PROTEIN_DNA_COMPLEX_ORGANIZATION	0.328467	0.551006	0.0847985	-0.254372	-1.06856	194	H1-3, SMARCD3, HMGB1, H3C6, MED23, TSPYL4, ZNF827, NAP1L5, SMARCC2, SMARCD1, CABIN1, H2BC10, TSPYL1, SART3, H4C9, SMARCA5, ARID2, MED4, SMARCE1, H3-3B, SOX9, H3C14, TBP, TAF8, H4C16, DMC1, SMARCA4, ARID1A, MED24, NAP1L1, MED15, MACROH2A1, MED21, MED9, H1-4, MED20, ASF1A, TAF2, SMARCB1, GRWD1, TAF11, H2BC17, H1-2, SHPRH, TAF1C, H3C8, H2BC7, RBBP4, H4C3, H2BC21, H4C4, H3-3A, BAZ2A, MED28, H2AC25, MED19, BRF1, WNT10B, RRN3, RAD52, H4C5, CAND1, HIRA, H2BC15, MED25, TAF1B, TAF12
GOBP_ATTACHMENT_OF_SPINDLE_MICROTUBULES_TO_KINETOCHORE	0.361486	0.572765	0.0875697	-0.306287	-1.06799	57	TEX14, KNTC1, NUF2, MAD1L1, ABRAXAS1, INCENP, RACGAP1, CDCA8, KNSTRN, CDK1, CENPC, RCC2, KIF2C, CCNB1, CENPE, SGO1
GOBP_NEURONAL_STEM_CELL_POPULATION_MAINTENANCE	0.424015	0.611332	0.0845557	-0.370294	-1.06636	22	SOX2, IGF2BP1, DLL1, HOOK3, CDH2, FANCD2, PCM1, ASPM, PROX1
GOBP_CLATHRIN_DEPENDENT_ENDOCYTOSIS	0.36833	0.576257	0.0875697	-0.316785	-1.06562	48	SGIP1, SCYL2, HIP1R, SMAP1, DLL1, AP2B1, UNC119, BMP2K
GOBP_MITOCHONDRIAL_TRANSMEMBRANE_TRANSPORT	0.425891	0.612848	0.0843144	-0.369966	-1.06542	22	SLC25A29, CPT2, SFXN2, CPT1B, COL6A1, SFXN5, SFXN3, SLC25A39, SLC25A15
GOBP_POSITIVE_REGULATION_OF_DENDRITIC_SPINE_MORPHOGENESIS	0.422053	0.610399	0.0855357	-0.374876	-1.06443	20	CAMK2B, EPHB2, LRP8, ARMCX5-GPRASP2, CAPRIN2
GOBP_CALCIUM_IMPORT_INTO_THE_MITOCHONDRION	0.420755	0.609233	0.0852885	-0.396092	-1.0637	16	MCUB, MICU1, PSEN2, ITPR1, VDAC1, UCP2, MICU2, MAIP1, SMDT1, HSPA9, MCUR1, SLC25A23, AFG3L2, MCU, SPG7
GOBP_NEGATIVE_REGULATION_OF_REPRODUCTIVE_PROCESS	0.370052	0.576257	0.0873098	-0.31606	-1.06318	48	WT1, PTGDS, PLAT, ZP3, SULF1, TIMP1, TTK, CHFR
GOBP_NEGATIVE_REGULATION_OF_KINASE_ACTIVITY	0.4	0.596387	0.0791317	-0.288703	-1.06255	71	MIDN, PKIA, GPRC5A, RGS14, VPS25, ZFYVE28, PRKN, NPPA, CORO1C, TARBP2, LATS1, PPM1E, CHMP6, CDK5RAP1
GOBP_TRANSCRIPTION_BY_RNA_POLYMERASE_I	0.403566	0.599038	0.0793435	-0.290885	-1.06205	70	ACTR6, FLNA, MARS1, LYAR, POLR1G, SMARCA5, POLR1C, TBP, PWP1, RASL11A, SMARCA4, DHX33, MACROH2A1, SMARCB1, MYBBP1A, DDX11, TAF1C, ERCC2, TTF1, POLR1F, BAZ2A, WDR43, ZMPSTE24, RRN3, TCOF1, PRR7, TAF1B, CARM1
GOBP_TOLL_LIKE_RECEPTOR_2_SIGNALING_PATHWAY	0.420039	0.608908	0.08654	-0.405553	-1.06148	15	PIK3AP1, HMGB1, CYBA, F2RL1
GOBP_REGULATION_OF_DNA_REPLICATION	0.383459	0.585628	0.0780892	-0.267759	-1.06128	120	FGFR1, MCIDAS, DBF4B, EGFR, AGER, MCRS1, TIMELESS, MCM3, KCTD13, SMARCA5, EHMT2, CDKN1A, LIG3, ING5, FBXO5, ATF1, CCNA2, TFPT, CDK1, PDS5A, CDC7, CAMSAP3, ORC3, MEAF6, DYNLL1, NBN, BRPF3, NUCKS1
GOBP_MIRNA_TRANSCRIPTION	0.403566	0.599038	0.0793435	-0.290641	-1.06116	70	PPARG, WT1, EGR1, MYB, EGFR, TGFB1, RARA, NCOR2, NFATC4, FOSL1, SOX9, FOS, SMAD1, SMARCA4, VEGFA, TGFB2, ATOH8, PAX6
GOBP_MEIOTIC_CELL_CYCLE_PROCESS	0.343195	0.56283	0.0831291	-0.253413	-1.06108	188	PDE3A, PLCB1, TEX19, PIWIL2, TDRD9, HFM1, MEIOC, TEX14, RAD51AP1, CDC25B, TTK, P3H4, NUF2, NCAPD2, CHFR, EHMT2, KATNAL2, SEPTIN1, FBXO5, PSMC3IP, INCENP, MSH5, TOP2A, ESPL1, SYCP2, DMC1, AURKA, NCAPH2, CCNB2, HSF2BP, TDRD12, ANKRD31, CENPC, BRME1, ING2, FANCD2, ZCWPW1, NCAPH, EME1, UBB, FZR1, PKMYT1, SGO1, ASPM, TUBG2, UBR2, PLK1
GOBP_PHOSPHATIDYLINOSITOL_PHOSPHATE_BIOSYNTHETIC_PROCESS	0.369492	0.576257	0.08654	-0.307847	-1.06105	53	IP6K3, INPP1, PIK3R3, INPP4B, TMEM150A, PI4KA, SYNJ2, FIG4, IP6K2, PIP5K1C, PIP4K2C, BPNT1, UVRAG, PIK3R4, OCRL
GOBP_ANDROGEN_METABOLIC_PROCESS	0.410305	0.603276	0.0873098	-0.385607	-1.06084	18	HSD17B2
GOBP_COLLAGEN_ACTIVATED_SIGNALING_PATHWAY	0.428302	0.614928	0.0843144	-0.395023	-1.06083	16	COL1A1, TSPAN9, DDR1, DDR2
GOBP_CELLULAR_RESPONSE_TO_TYPE_II_INTERFERON	0.379032	0.583876	0.0824344	-0.284375	-1.06054	77	PARP14, PPARG, PARP9, ACTG1, GSN, NOS2, GAPDH
GOBP_ACTIN_POLYMERIZATION_OR_DEPOLYMERIZATION	0.355457	0.571293	0.0810802	-0.254833	-1.05996	172	ASB2, PREX1, BIN1, MICAL1, BAIAP2L1, ESAM, LIMA1, SPTBN5, SSH3, MICAL2, PLEKHG2, HIP1R, CTTN, LMOD3, WIPF1, GSN, VASP, SSH1, PPP1R9B, DIAPH2, LATS1, F2RL1, WAS, DAAM2, SNX9, SPTBN1, DMTN, CARMIL1, EVL, TWF1, KANK2, GBA2, ADD2
GOBP_NEGATIVE_REGULATION_OF_PROTEIN_SERINE_THREONINE_KINASE_ACTIVITY	0.39633	0.594255	0.0870516	-0.351131	-1.05984	29	PKIA, RGS14, NPPA, LATS1, CDK5RAP1, STK38, HEG1, AIDA, PAQR3, DUSP7
GOBP_DETECTION_OF_TEMPERATURE_STIMULUS_INVOLVED_IN_SENSORY_PERCEPTION_OF_PAIN	0.423892	0.611332	0.0860347	-0.404792	-1.05949	15	SCN9A, NTRK1, DISC1, ADORA1
GOBP_NEGATIVE_REGULATION_OF_NOTCH_SIGNALING_PATHWAY	0.397527	0.594784	0.0847985	-0.331662	-1.05948	36	LRRK2, NEURL1, HEY1, DLL1, LFNG, ARRDC1, CCNC, HERC2
GOBP_REGULATION_OF_CALCIUM_ION_TRANSMEMBRANE_TRANSPORT	0.371601	0.577459	0.0799859	-0.266847	-1.05901	123	RYR2, TRDN, BIN1, HRC, CXCL10, MCUB, LIME1, CX3CL1, CD19, TGFB1, CYBA, PDE4B, CACNA1F, SNCA, NPPA, CBARP, FKBP1B, GSTM2, G6PD, FYN, NGF, PSEN2, P2RY6
GOBP_VIRAL_GENE_EXPRESSION	0.380645	0.58418	0.0822055	-0.283919	-1.05884	77	MID2, PARP9, PARP16, ZFP36, ST6GAL1, LARP7, TARBP2, PCBP2, DENR, FURIN, PRMT1, SPCS1
GOBP_REGULATION_OF_RELEASE_OF_SEQUESTERED_CALCIUM_ION_INTO_CYTOSOL_BY_SARCOPLASMIC_RETICULUM	0.3875	0.587418	0.086795	-0.33838	-1.05862	32	RYR2, TRDN, HRC
GOBP_SPINDLE_ASSEMBLY	0.356707	0.571641	0.0826646	-0.262748	-1.05779	137	MAP10, PRICKLE1, FLNA, CHMP2A, HAUS5, MAP9, EML3, TUBGCP6, ABRAXAS1, LZTS2, SEPTIN1, FBXO5, RNF4, INCENP, CHMP6, RACGAP1, CDCA8, CEP97, KIF15, TUBGCP5, CHMP1B, AURKA, CCNB2, TPR, AAAS, CHMP1A, DRG1, SENP6, BCCIP, KIF23, ASPM, PLK1, TPX2
GOBP_PROTEASOME_MEDIATED_UBIQUITIN_DEPENDENT_PROTEIN_CATABOLIC_PROCESS	0.304029	0.531905	0.0793435	-0.229458	-1.05745	487	ASB2, PRICKLE1, LRRK2, FBXL22, ECRG4, TRIM9, KLHL32, SIAH3, KLHL4, KLHL41, RFFL, KLHL40, TRIM38, KLHL5, KCTD10, BAG2, LRRC75A, UCHL1, PANO1, RNF10, PABIR3, SOCS2, USP44, FBXO36, KCTD17, TRIM2, RHOBTB3, TF, PRKN, HUWE1, HERC2, AKIRIN2, IPP, CHFR, KCTD13, KLHL29, LMO7, HECTD3, ARMC5, PSMB1, USP5, FBXO21, FBXL17, FBXO10, KLHL17, STK33, PCBP2, SPSB2, GCLC, USP38, KLHL42, HSP90AB1, FBXO5, ZNRF1, RNF4, ANAPC7, KLHL31, SENP1, FHIT, AKT1, KLHL22, PSMB10, UBE2C, UBE3D, FBXL4, CCNF, GAN, EPM2A, TRIP4, PSMA4, ANAPC4, AURKA, RNF34, PEX10, NPLOC4, SHARPIN, TRIM72, PRAME, UBE2K, CDC34, GNA12, FBXL19, UBXN1, KIF14, RBCK1, KLHL13, IVNS1ABP, WWP2, FBXW4, AXIN2, IFI27, TRIB1, FZR1, NEMF, FBXO38, MAEA, UBR2, PLK1, KLHL8, FBXL5, PSMC5, KLHL18, FBXO30, FBXO8, FBXW11, FBXO9
GOBP_SYNAPTIC_ASSEMBLY_AT_NEUROMUSCULAR_JUNCTION	0.432075	0.618351	0.0838361	-0.393722	-1.05734	16	LIN7A, LARGE1, COLQ, AGRN, LIN7B, KCNJ8, SIX1
GOBP_POSITIVE_REGULATION_OF_MUSCLE_CONTRACTION	0.381282	0.584546	0.0860347	-0.319448	-1.05666	44	CACNB4, CACNA1S, SPHK1, CACNA2D4, ATP2A1, CTTN, NPPA, RGS2, CACNB3, TRPV4
GOBP_PHOSPHATIDYLINOSITOL_DEPHOSPHORYLATION	0.412613	0.605421	0.0838361	-0.358289	-1.05653	25	INPPL1, PIP4P2, INPP5K, SYNJ2, FIG4, INPP5B, MTMR7
GOBP_HOMEOSTASIS_OF_NUMBER_OF_CELLS_WITHIN_A_TISSUE	0.40636	0.600089	0.0835991	-0.331541	-1.05611	35	COL14A1, TUBA1A, GNAT2, KRAS, PTPN11, SOX9, VEGFA, SMO
GOBP_SMOOTH_MUSCLE_CONTRACTION	0.383361	0.585628	0.0824344	-0.283479	-1.05604	80	ACTA2, CHRNA3, SPHK1, ADRA2C, SULF1, CHRNB4, CTTN, GRIP2, APBB2, RGS2, MYLK, FKBP1B, MYH11, RAP1GDS1
GOBP_REGULATION_OF_ACTIN_FILAMENT_LENGTH	0.361409	0.572765	0.0822055	-0.261608	-1.05597	140	ASB2, PREX1, BIN1, BAIAP2L1, ESAM, LIMA1, SPTBN5, SSH3, PLEKHG2, HIP1R, CTTN, LMOD3, GSN, VASP, SSH1, LATS1, F2RL1, WAS, DAAM2, SNX9, SPTBN1, DMTN, CARMIL1, EVL, TWF1, KANK2, GBA2, ADD2
GOBP_REGULATION_OF_LAMELLIPODIUM_ORGANIZATION	0.391081	0.589855	0.0840746	-0.316091	-1.05584	45	FSCN1, LIMA1, PDPN, CORO1C, WAS, DMTN, CARMIL1, SRC, TWF1, EPHA2, ABI2, RAC1, ARPIN
GOBP_RESPONSE_TO_INTERLEUKIN_1	0.388443	0.588006	0.0808589	-0.276381	-1.05574	89	PLCB1, EGR1, CD40, PRKCA, ZC3H12A, CYBA, HYAL2, CITED1, SNCA, SIGIRR, MMP2, GCLC, AKAP12, SOX9, MAPK3, SRC, MAP3K7
GOBP_REGULATION_OF_DNA_TEMPLATED_DNA_REPLICATION	0.383821	0.585907	0.0852885	-0.31377	-1.05547	48	FGFR1, MCIDAS, DBF4B, AGER, TIMELESS, MCM3, LIG3, FBXO5, CDC7, CAMSAP3, DYNLL1, NBN
GOBP_POSITIVE_REGULATION_OF_RECEPTOR_MEDIATED_ENDOCYTOSIS	0.383016	0.585628	0.0857844	-0.318935	-1.05496	44	SGIP1, CD63, SFRP4, DTNBP1, AHI1, TF
GOBP_POSITIVE_REGULATION_OF_NEURON_MIGRATION	0.433962	0.619184	0.0835991	-0.392777	-1.0548	16	ARHGEF2, FLNA, MDK, SEMA6A, NSMF, ZNF609, RAPGEF2, SHTN1, NIPBL
GOBP_ACYLGLYCEROL_HOMEOSTASIS	0.4	0.596387	0.08654	-0.34944	-1.05474	29	APOC1, ADORA1, DGAT2, APOE, OSBPL8
GOBP_DICARBOXYLIC_ACID_METABOLIC_PROCESS	0.387821	0.587554	0.0808589	-0.277045	-1.05443	86	FOLR1, SLC7A11, AADAT, ME1, OGDHL, MTHFD1L, ME3, NIT2, PCK2, ASS1, GCLC, DGLUCY, FAHD1, IDH2, COL6A1, GLS2, PHYH, GPT2, MTHFS, ACOT8, ACSF3
GOBP_REGULATION_OF_B_CELL_ACTIVATION	0.391172	0.589855	0.0776799	-0.270658	-1.05303	104	IL2RG, ZFP36L1, EPHB2, THEMIS2, CD40, CD19, TNFSF13B, TGFB1, MEF2C, PARP3, AKIRIN2, SLC15A4, PAWR, CDKN1A, HMGB3, TNFRSF21, KMT5C, IL12A, KMT5B, PPP2R3C, MAD2L2, MSH2, PKN1, ADA
GOBP_NEGATIVE_CHEMOTAXIS	0.384749	0.5866	0.0855357	-0.317948	-1.05288	43	SEMA6B, SEMA3D, UNC5C, PLXNA3, SEMA4C, ROBO3, SEMA4A, SEMA3C
GOBP_PROTEIN_CONTAINING_COMPLEX_REMODELING	0.390597	0.589706	0.0870516	-0.35504	-1.05269	26	APOC1, APOA2, PLTP, APOE, PCSK6, SCARB1, FURIN, TAF8, LIPG
GOBP_POSITIVE_REGULATION_OF_OSSIFICATION	0.382253	0.585438	0.0850427	-0.311086	-1.05251	50	SOX11, FBN2, PKDCC, FZD9, MEF2C, TENT5A, PTPN11, GPM6B
GOBP_PROTEASOMAL_UBIQUITIN_INDEPENDENT_PROTEIN_CATABOLIC_PROCESS	0.425573	0.612626	0.0852885	-0.37628	-1.05226	19	MIDN, PSMB1, PSMB10, PSMA4
GOBP_POSITIVE_REGULATION_OF_TOR_SIGNALING	0.411576	0.604425	0.077884	-0.284855	-1.05202	72	STAMBPL1, GPR155, RRAGD, TBK1, GPR137B, GPR137C, RHEBL1, CLEC16A, LAMTOR4, USP4, AKT1, RPTOR, KLHL22, SRC, OTUD5, PRMT1, OTUB1
GOBP_TRANSCRIPTION_BY_RNA_POLYMERASE_III	0.387043	0.587418	0.0828962	-0.299053	-1.05195	60	NAB2, POLR3B, GTF3C6, SMARCA5, POLR1C, TBP, RPTOR, ZNF345, POLR3F, MYBBP1A, IVNS1ABP, GTF3C3, GTF3C2, POLR3C, ZNF76, DHX36, BRF1, POLR3K, CRCP, GTF3C1, CHD8, RO60, DDX21
GOBP_REGULATION_OF_CELLULAR_COMPONENT_SIZE	0.359354	0.572097	0.0756946	-0.237156	-1.05188	319	FGF13, ASB2, AMOT, GNB3, PREX1, BIN1, BAIAP2L1, ESAM, CRABP2, LIMA1, SPTBN5, SSH3, DISC1, PLEKHG2, HIP1R, EZR, RAB3B, CTTN, PLXNA3, LMOD3, BLOC1S1, RND2, GSN, APOE, FN1, ZFYVE27, VASP, IQGAP3, SLC12A8, SSH1, ULK1, PTPRS, BORCS5, TRPV4, LATS1, LAMTOR4, F2RL1, NGF, DIP2B, WAS, DAAM2, RTN4R, MAP2, SNX9, COL6A1, DNM2, SPTBN1, DMTN, RUFY3, PLXNA4, TNFRSF12A, CARMIL1, RPTOR
GOBP_REGULATION_OF_TRANSFERASE_ACTIVITY	0.360449	0.572097	0.0776799	-0.241092	-1.05187	268	DOK7, TNFRSF1A, DTX3L, HERC5, SYNPO2, FGFR1, MIDN, HMGA2, PKIA, GPRC5A, LDB2, RFC5, USP44, MMD2, RGS14, VPS25, ZFYVE28, PRKN, ZFP36, NPPA, CDC14B, DDR2, MAD2L1, UNC119, LAT, AGAP2, CORO1C, STRADB, SERTAD1, TARBP2, DSTYK, LATS1, CDKN1A, PRKAR1A, FBXO5, SNX9, PPM1E, CHMP6, MAP3K7, CDK5RAP1, UBE2C, IP6K2, COPS8, CHTF18, BLM, SMG8, MAD2L2, CCNT1, MT3, TIGAR, STK38, CENPE, KIF14, HEG1, SPINDOC, TRIB1, FZR1, UVRAG, PKMYT1, BCCIP, EZH2
GOBP_ISOPRENOID_METABOLIC_PROCESS	0.399356	0.596306	0.0795565	-0.276211	-1.05187	87	RDH5, RPE65, TTR, AKR1C3, CRABP2, BCO1, DGAT2, CYP27C1, LRP8
GOBP_ADAPTIVE_IMMUNE_RESPONSE_BASED_ON_SOMATIC_RECOMBINATION_OF_IMMUNE_RECEPTORS_BUILT_FROM_IMMUNOGLOBULIN_SUPERFAMILY_DOMAINS	0.371349	0.577309	0.0756946	-0.242209	-1.05176	253	FCGR2A, IL2RG, LAG3, IL17B, CTSH, HLA-DRB1, IL17RB, EPHB2, CD40, ZP3, ZC3H12A, CD19, TNFSF13B, TGFB1, CRACR2A, HMGB1, AGER, ANXA1, C7, TMEM98, MEF2C, MR1, LGALS1, SEMA4A, PARP3, NECTIN2, PSMB1, USP5, SLC15A4, TRAF3IP2, WAS, GZMM, HLA-A, MAPK3, CTSC, GNL1, KLRD1, KMT5C, KLHL22, IL12A, PSMB10, MAP3K7
GOBP_GTP_METABOLIC_PROCESS	0.424528	0.611597	0.0847985	-0.36502	-1.05165	23	LRRK2, NME5
GOBP_POSITIVE_REGULATION_OF_CELL_CELL_ADHESION	0.365278	0.575149	0.0764767	-0.243649	-1.05152	245	TGFBR2, MEGF10, IL2RG, HLA-DRB1, EMILIN1, EGR3, RHOH, ADAM19, ZP3, SMARCD3, CD276, CX3CL1, TNFSF13B, TGFB1, HMGB1, AGER, GCNT1, PDPN, ANXA1, SMARCC2, RARA, SMARCD1, IGFBP2, EFNB3, LGALS1, F11R, FUT3, PTPN11, ARID2, FYN, SMARCE1, SERPINF2, MDK, HLA-A, GPAM, AKT1, ARID1B, TMIGD2, KLHL22, SRC, PHF10, IL12A, SMARCA4, ARID1A
GOBP_POSITIVE_REGULATION_OF_MACROPHAGE_ACTIVATION	0.416031	0.606888	0.08654	-0.382194	-1.05145	18	LRRK2, STAP1
GOBP_INFLAMMATORY_RESPONSE_TO_ANTIGENIC_STIMULUS	0.39322	0.591263	0.0831291	-0.306662	-1.05142	52	FCGR2A, HLA-DRB1, ZP3, HMGB1, FYN, PRKAR1A, GPX1, FURIN, SRC
GOBP_VESICLE_ORGANIZATION	0.356201	0.571521	0.0751182	-0.234668	-1.05126	365	CFAP65, SERPINE2, LRRK2, CAV2, BTBD8, S100A10, SLC17A7, SPHK1, DOC2B, SYT7, SAMD9, DTNBP1, HOOK1, CCDC136, CLTRN, SNAP23, ZEB2, SEC31B, KCNE1, BLOC1S1, VPS37B, ANXA1, DOC2A, C2CD5, APOE, CHMP2A, VPS25, VPS11, MYO7A, VPS33A, STXBP6, TRAPPC9, HPS6, PRKN, SNCA, NECTIN2, SNX10, RAB5B, CORO1C, SPG11, VPS33B, HOOK3, WASHC4, CC2D1A, TRAPPC2L, TRAPPC6A, SQSTM1, FBXO5, HPS3, ZNRF1, ANKFY1, DNM2, HOOK2, CHMP6, TRAPPC12, VPS39
GOBP_MORPHOGENESIS_OF_A_POLARIZED_EPITHELIUM	0.385542	0.586943	0.0850427	-0.312497	-1.05119	48	ERBB4, NPHP1, INTU, LAMA1, EZR, TRAF3IP1, ACTG1, LAMA5, DLG3, SCRIB, BRSK1, CAMSAP3, CTHRC1, VANGL2, YAP1
GOBP_ORGAN_INDUCTION	0.433526	0.619037	0.0847985	-0.401611	-1.05116	15	FGFR1, SPRY1, MESP1, SIX1, FRS2
GOBP_T_CELL_MEDIATED_CYTOTOXICITY	0.393782	0.591478	0.0840746	-0.320867	-1.05095	40	CTSH, HLA-DRB1, AGER, MR1, NECTIN2, GZMM, HLA-A, CTSC, KLRD1, IL12A
GOBP_MACROPHAGE_MIGRATION	0.389365	0.588348	0.0843144	-0.319151	-1.05065	41	EMILIN1, STAP1, CX3CL1, MCOLN2, CCDC92, CD9, CORO1C, TRPV4, MMP2, MDK, MAPK3, P2RX4
GOBP_CELL_FATE_DETERMINATION	0.403604	0.599038	0.0850427	-0.343734	-1.05054	30	DSCAML1, PTCH2, TBX2, DLL1, MEF2C, MYOD1, MESP1, PAX6, MCL1, NOTCH2, PROX1, GATA6
GOBP_PYRIMIDINE_DEOXYRIBONUCLEOTIDE_METABOLIC_PROCESS	0.424528	0.611597	0.0847985	-0.364634	-1.05054	23	UPP1, SMUG1, TDG, DTYMK, DCTD, TYMP, OGG1, TBPL1
GOBP_PIGMENT_GRANULE_ORGANIZATION	0.413428	0.605708	0.0826646	-0.329699	-1.05024	35	DTNBP1, ZEB2, BLOC1S1, APOE, HPS6, HPS3, BLOC1S4, AP1B1
GOBP_NEGATIVE_REGULATION_OF_RNA_CATABOLIC_PROCESS	0.391167	0.589855	0.0795565	-0.273515	-1.04992	92	IGF2BP1, MEIOC, SECISBP2, METTL1, DND1, METTL14, TENT5A, YBX3, ZFP36, METTL16, TRAF3IP2, BOLL, RBM38, RBM24, IGF2BP3, HNRNPD, TRAF5, NAF1, SNIP1, TENT5C, NRDE2, AXIN2, SYNCRIP, HNRNPAB
GOBP_ORGANIC_ACID_CATABOLIC_PROCESS	0.364807	0.574838	0.0780892	-0.247092	-1.04964	207	SLC25A21, SARDH, AADAT, CRYL1, GLDC, ACAA2, AIG1, FAH, BDH2, ACADS, CPT2, PEX7, NOS2, MLYCD, ABHD1, PLA2G15, ECHDC2, ACADVL, SLC16A3, ACAA1, ACAD8, MCCC2, EHHADH, LDHB, GCDH, HSD17B4, ACOX2, ACOT7, ACOX3, CPT1B, LPIN2, BCAT1, GLS2, ACADL, DECR1, HIBCH, PHYH, CSAD, AKT1, GPT2, AMDHD2, PEX5, SORD, MTHFS, ACOT8, BCKDHA, ACSF3, GNPDA1, ACAD11, IVD, ECHDC1, ETFDH, HADHB, BCKDHB, HMGCL
GOBP_RESPONSE_TO_SALT	0.423221	0.610899	0.0845557	-0.367043	-1.04963	21	FGFR1, ZC3H12A, TGFB1, FGF23, PHEX
GOBP_CYTOPLASMIC_PATTERN_RECOGNITION_RECEPTOR_SIGNALING_PATHWAY	0.367257	0.575767	0.0793435	-0.254193	-1.04924	165	ALPK1, IFI16, PIK3AP1, DDX60, STING1, DHX58, TSPAN6, HMGB1, PHB2, TBK1, AARS2, CCDC92, UNC93B1, TARBP2, PTPRS, SLC15A4, WASHC4, INAVA, PCBP2, LATS1, F2RL1, SEC14L1, TRIM25, AKT1, SRC, MAP3K7, KCNJ8, PARP1, DHX33, RNF34, ADCY7, NPLOC4
GOBP_REGULATION_OF_SPINDLE_ORGANIZATION	0.393103	0.591263	0.0840746	-0.314265	-1.04907	46	CHMP2A, PARP3, MAP9, EML3, RNF4, PKD1, CHMP6, CEP97, CHMP1B, FSD1, TPR, CHMP1A, DRG1, SENP6, TACC3, PLK1, TPX2, CHMP4A, RAE1, CHMP3
GOBP_REGULATION_OF_SKELETAL_MUSCLE_CELL_DIFFERENTIATION	0.425573	0.612626	0.0852885	-0.37509	-1.04893	19	KLHL41, MCUB, MEF2C, TBX1, RBM24, SIX1
GOBP_HIGH_DENSITY_LIPOPROTEIN_PARTICLE_REMODELING	0.443396	0.626865	0.0824344	-0.390293	-1.04813	16	APOC1, APOA2, PLTP, APOE
GOBP_REGULATION_OF_POTASSIUM_ION_TRANSPORT	0.419773	0.608908	0.0772747	-0.287067	-1.04811	70	KCNAB3, BIN1, CD63, KCNAB1, KCNIP4, KCNE1, ADORA1, FLNA, AKAP7, KCNF1, ATP1B2, KCNH2, NPPA, NEDD4
GOBP_PRODUCTION_OF_MOLECULAR_MEDIATOR_INVOLVED_IN_INFLAMMATORY_RESPONSE	0.401613	0.597592	0.0793435	-0.280998	-1.04795	77	ALOX5AP, IL17B, HMOX1, EPHB2, SNAP23, ZC3H12A, PLD3, NOS2, CHID1, PRDX2, ZFP36, APPL2, FADS2, CHRNA7
GOBP_NEGATIVE_REGULATION_OF_CALCIUM_ION_TRANSPORT	0.414763	0.605991	0.0822055	-0.32398	-1.04755	37	BIN1, MCUB, TGFB1, INPP5K, CACNA1F, CBARP, FKBP1B
GOBP_SYNAPTIC_VESICLE_PRIMING	0.396022	0.594033	0.0862866	-0.353145	-1.04707	26	CADPS2, RIMS1, SNAP23, RIMS3, SNCA, STXBP5, UNC13B, SV2A, BRSK1
GOBP_MAST_CELL_ACTIVATION	0.39322	0.591263	0.0831291	-0.30378	-1.04703	53	PTPRE, S100A13, PTGDS, RHOH, SNAP23, FES, NECTIN2, LAT
GOBP_NEGATIVE_REGULATION_OF_MRNA_CATABOLIC_PROCESS	0.397083	0.594663	0.0802023	-0.280367	-1.04687	78	IGF2BP1, MEIOC, SECISBP2, DND1, METTL14, TENT5A, YBX3, ZFP36, METTL16, TRAF3IP2, BOLL, RBM38, RBM24, IGF2BP3, HNRNPD, TRAF5, SNIP1, TENT5C, NRDE2, AXIN2, SYNCRIP, HNRNPAB
GOBP_NUCLEAR_TRANSCRIBED_MRNA_CATABOLIC_PROCESS	0.379518	0.583898	0.0787114	-0.257008	-1.04656	145	ZFP36L1, IGF2BP1, ZC3H12A, EXOSC9, SECISBP2, ZFP36, CNOT6L, SNRPF, CNOT2, PAN2, LSM6, TNRC6C, MRTO4, LSM10, HBS1L, MAGOHB, SMG8, HNRNPD, SMG5, ALYREF, ANGEL1, CPSF3, GSPT1, EXOSC8, SKIC3, PDE12, SYNCRIP, SYMPK, TESK1, EXOSC10, POLR2G, HNRNPAB, N4BP2, XRN2, AGO1, DHX36, SAMD4B, YBX1
GOBP_ESTABLISHMENT_OF_PROTEIN_LOCALIZATION_TO_ORGANELLE	0.345	0.563932	0.0739901	-0.229059	-1.0465	438	RYR2, PRICKLE1, LRRK2, CTCFL, CSRP3, SIAH3, SIX3, NR4A1, PKIA, LMNA, IPO13, ZC3H12A, TGFB1, C11orf65, NEURL1B, DMAP1, PEX6, PHB2, MGARP, FLNA, PEX7, VPS37B, ZNF827, VPS25, TSPAN10, NUP107, VPS11, TSC2, IGF2R, SRP14, HYAL2, FERMT1, PRKN, SSR4, TOMM6, FAM53B, APPL2, HUWE1, AKIRIN2, IPO8, NEDD4, COX18, SPG11, MTCH1, SORL1, CDKN1A, AP4M1, TRAF3IP2, SNUPN, RAN, TIMM13, IPO4, MFN2, TIMM50, SQSTM1, KPNA2, RNF31, NDUFA13, SRP72, YWHAB, GFER, AKT1, M6PR, CDK1, NUP54, PEX5, SMO, EPM2A, ZPR1, SPCS1, PEX10, GPN1, ZIC1, TXNIP, MACROH2A1, LRWD1, TPR, PTTG1IP, STK4, ASF1A, TIMM10, CD68, VPS41, SRP9, RHOU, GGA3, TRAM1L1
GOBP_PROTEIN_AUTOPHOSPHORYLATION	0.381818	0.585014	0.0787114	-0.267751	-1.046	109	LRRK2, CAMK2B, FGFR1, ERBB4, NTRK1, DAPK2, MAP3K12, PASK, FES, DDR1, DDR2, ULK1, STK33, ACVR1B, MAPK3, MAPKAPK5, AKT1, VEGFA, FGFR4, AURKA, STK24, WNK2, STK4, VRK1, IGF1R, MOB1B, STK25
GOBP_NEGATIVE_REGULATION_OF_CALCIUM_ION_TRANSMEMBRANE_TRANSPORT	0.405505	0.59977	0.0857844	-0.346314	-1.0453	29	BIN1, MCUB, TGFB1, CACNA1F, CBARP, FKBP1B
GOBP_NEGATIVE_REGULATION_OF_INTRACELLULAR_TRANSPORT	0.394915	0.592644	0.0828962	-0.303159	-1.04489	53	LRRK2, ARHGAP8, UBE2J1, PKIA
GOBP_MULTICELLULAR_ORGANISM_GROWTH	0.38003	0.583912	0.0780892	-0.255289	-1.04465	153	PRICKLE1, CDKN1C, ZFP36L1, RARB, SIX3, HMGA2, ARID5B, PKDCC, EZR, LARGE1, SOCS2, RARA, ATN1, LLGL2, PTPN11, WDR11, TARBP2, APBA2, ETNK2
GOBP_MITOTIC_CYTOKINETIC_PROCESS	0.41652	0.606892	0.0819779	-0.323078	-1.04463	37	CHMP2A, KLHDC8B, IQGAP3, IQGAP1, CHMP6, CHMP1B, CHMP1A, PLK1, CHMP4A, CHMP3, CNTROB, ZFYVE19, EXOC7, IQGAP2
GOBP_COLLAGEN_METABOLIC_PROCESS	0.404839	0.599664	0.078921	-0.276373	-1.04435	83	EMILIN1, COL1A1, PCOLCE, ADAM15, MMP23B, MMP15, P3H3, TGFB1, PLOD2, MRC2, LARP6, CST3, DDR2, P3H4, PLOD1, VPS33B, PLOD3, MMP2, SERPINF2, RGCC, PEPD, COL6A1, FURIN, RETREG1, COL5A1
GOBP_REGULATION_OF_CARBOHYDRATE_BIOSYNTHETIC_PROCESS	0.400319	0.596623	0.078921	-0.274855	-1.04422	85	ENPP1, GNMT, NNMT, LEPR, TGFB1, DGAT2, C1QTNF12, PRKAG2, PASK, INPP5K
GOBP_AUTOPHAGY_OF_MITOCHONDRION	0.40512	0.599688	0.0753094	-0.265278	-1.04411	116	ARHGAP26, CTTN, ATG9B, PHB2, GABARAPL1, USP30, TSC2, SPATA18, PRKN, HUWE1, CLEC16A, ULK1, ATG2A, MFN2, ATG4D, SQSTM1, HTT, MAP1LC3A, RETREG1, FBXL4, NIPSNAP1, PPTC7, TIGAR, LRBA, CTSK, CISD2, ABI2, ATG10, FUNDC1, DELE1, SNX7, VPS13D, FBXW7, ULK3, RNF41, ATG5, ATG4B, BECN1, UBXN6, ATG14, OPTN
GOBP_NEPHRON_EPITHELIUM_DEVELOPMENT	0.400958	0.597097	0.078921	-0.273088	-1.044	91	SOX8, PECAM1, WT1, NOG, TGFB1, DLL1, MEF2C, CITED1, GREB1L, PKD2, IQGAP1, LZTS2, HS3ST3B1, MTSS1, SOX9, LAMA5, PKD1, VEGFA, SMO, HEYL, SIX1, ILK, STAT1, YAP1, PODXL, NOTCH2
GOBP_REGULATION_OF_NEURONAL_SYNAPTIC_PLASTICITY	0.39899	0.59615	0.0819779	-0.29881	-1.04245	58	CAMK2B, NOG, NEURL1, EPHB2, BCL7A, APOE, SNCA, KRAS
GOBP_RIBOSOME_DISASSEMBLY	0.403448	0.599038	0.0826646	-0.312217	-1.04223	46	RNF10, MTRES1, DENR, HBS1L, GFM2, ABCE1, TRIP4, NPLOC4, RNF25, GCN1, MTRFR, MTIF2, NEMF, SKIC3, UFL1, UFSP2, MRRF, ASCC2, TCF25, RCHY1, MRPL58, MTIF3, GTPBP2, USP10, DDRGK1, SAYSD1, TRNT1, ASCC3, PTRH1, EIF2D, RACK1, LTN1, EIF4E2, RNF14, CDK5RAP3, ZNF598, MCTS1, GIGYF2, UFD1, SKIC2
GOBP_ADENYLATE_CYCLASE_MODULATING_G_PROTEIN_COUPLED_RECEPTOR_SIGNALING_PATHWAY	0.389381	0.588348	0.0762797	-0.249295	-1.0417	181	PDE3A, HRH3, PTHLH, GRM4, RAMP2, TAC3, ADRA2C, VIPR1, CXCL10, GPR61, PRKCA, RAMP1, GNAT2, FFAR4, PTGFR, ADORA1, ADCY6, FLNA, PDE4B
GOBP_REGULATION_OF_STEROID_BIOSYNTHETIC_PROCESS	0.401349	0.597439	0.0817516	-0.297739	-1.04161	59	IGFBP7, PDE8B, EGR1, AKR1C3
GOBP_DIGESTION	0.399038	0.59615	0.0793435	-0.273668	-1.04158	86	CCK, CHIT1, APOA2, LIMA1, HIP1R, EZR, CLDN15, PBLD, F11R, SNX10, RBP4, PIR, INAVA, HSPB1, MDK, SOX9, LPCAT3, PGA5, SCARB1
GOBP_EPITHELIAL_TO_MESENCHYMAL_TRANSITION	0.393124	0.591263	0.0764767	-0.254723	-1.04009	147	TGFBR2, SPRY2, NOG, COL1A1, FGFR1, TGFB1I1, IL17RD, ADAM15, HMGA2, GLIPR2, TBX5, TGFB1, HEY1, PDPN, ALX1
GOBP_NEUROTRANSMITTER_RECEPTOR_TRANSPORT	0.435115	0.619921	0.0840746	-0.37187	-1.03993	19	LRRC7, GRIP1, GRIP2
GOBP_VIRION_ASSEMBLY	0.414159	0.605724	0.0826646	-0.327206	-1.03956	34	VPS37B, APOE, CHMP2A, NEDD4, BICD1, CHMP6, CHMP1B, SPCS1, CHMP1A, USP6NL, CHMP4A, CHMP3
GOBP_DEPHOSPHORYLATION	0.378626	0.583492	0.0795565	-0.257928	-1.03925	138	PTPRZ1, PTPRE, DUSP2, INPPL1, PTPN18, ADORA1, PIP4P2, INPP5K, DUSP4, SSH1, CDC14B, IQGAP1, PTPN11, PPEF2, DUSP28, PTPRS, SYNJ2, FIG4, TIMM50, PPP1R12A, PTPN9, PPM1E, DUSP5, SRC, INPP5B, EPM2A, MTMR7, PPP2R3C
GOBP_SPLICEOSOMAL_COMPLEX_ASSEMBLY	0.418567	0.608778	0.0776799	-0.276814	-1.03849	81	SRSF12, SRPK3, SRPK1, SFSWAP, SMN2, SF3B5, LUC7L, NOL3, SNRPF, SCAF11, DDX23, SRSF9, PRPF3, SRSF6, SNRPA1, SNIP1, YTHDC1
GOBP_VIRAL_GENOME_REPLICATION	0.414219	0.605724	0.0755015	-0.268946	-1.03844	98	IFITM1, IFI16, HMGA2, TRIM38, ZC3H12A, SRPK1, PKN2, INPP5K, BTBD17, PRKN, ISG20, TARBP2, IFITM2, CTBP1, PCBP2
GOBP_NEGATIVE_REGULATION_OF_MICROTUBULE_DEPOLYMERIZATION	0.423423	0.610954	0.0824344	-0.339704	-1.03822	30	FGF13, ARHGEF2, NAV3
GOBP_VIRAL_RELEASE_FROM_HOST_CELL	0.410488	0.603306	0.0843144	-0.35012	-1.0381	26	CAV2, VPS37B, CHMP2A, TRIM25, CHMP6, CHMP1B, CHMP1A
GOBP_RNA_MODIFICATION	0.383481	0.585628	0.0770737	-0.249521	-1.03787	172	QTRT2, DUS2, NSUN5P2, MTO1, METTL1, METTL14, PUS7L, EMG1, METTL16, ADAT2, LARP7, SNRPF, NOP56, B3GNTL1, TARBP1, TRMT1, NOP2, APOBEC2, FASTKD2, TRMT13, RAMAC, AKT1, LSM10, CDK5RAP1, PTCD1, QTRT1, TFB1M, DALRD3, PUS10, DIMT1, NAT10, DUS4L, OSGEP, ANKRD16, NAF1, RPUSD2, TRMT44, SYNCRIP, SPOUT1, MRM2, TRMT10A, MRM3, SARS1, FBL, HNRNPAB, SEPSECS, ADARB1, TRMU, TRMT10C, RPUSD1, THADA, TRUB1, MEPCE, NHP2, DTWD1, DUS1L, METTL2B, MRM1, TRIT1, METTL2A, LCMT2, ALKBH8, WTAP, TYW1B, ADAR, DPH3, RPUSD4, ZCCHC4, YRDC, TRMT61A, NSUN3, TRMT10B, METTL6, GAR1, TYW5, THUMPD2
GOBP_PROTEIN_LOCALIZATION_TO_VACUOLE	0.410049	0.603276	0.0785029	-0.278134	-1.03776	79	VPS37B, VPS25, GLMP, GPR137B, IGF2R, KICS2, NEDD4, SORL1, LAMTOR4, AP4M1, SQSTM1, SH3BP4, KPTN, AKT1, M6PR, VPS41, GGA3, GNPTG, PIK3R4, VPS13D, SNF8, NAGPA, BECN1, SORT1, GNPTAB, ATG14, SCARB2, AP3M1, LAMP2
GOBP_REGULATION_OF_APPETITE	0.43738	0.622148	0.0843144	-0.382622	-1.03754	17	CHRNA3, CHRNB4
GOBP_SPLICEOSOMAL_CONFORMATIONAL_CHANGES_TO_GENERATE_CATALYTIC_CONFORMATION	0.411559	0.604425	0.0824344	-0.318542	-1.03745	38	SNRNP35, SF3B5, SNRPF, DDX23, PDCD7, XAB2, PRPF3, ZMAT5, ISY1, SNRNP25, PRPF6, USP39, SCNM1, YJU2, EFTUD2
GOBP_INTRACILIARY_ANTEROGRADE_TRANSPORT	0.45283	0.631785	0.0813027	-0.386222	-1.0372	16	IFT81, TRAF3IP1, IFT88, IFT27, IFT22, IFT172, IFT46, CILK1
GOBP_REGULATION_OF_PEPTIDE_TRANSPORT	0.397015	0.594663	0.0758887	-0.253307	-1.03693	152	PDE8B, HLA-DRB1, ECRG4, ADRA2C, DOC2B, MIDN, HMGA2, SYT7, PRKCA, FFAR4, ADORA1, C1QTNF12, PASK, NOS2, CA2, PRKN, NLGN2, FKBP1B, RBP4, PTPN11, PER2, ABCC8, LRP5, PRKACB, GPLD1
GOBP_REGULATION_OF_LEUKOCYTE_MIGRATION	0.403875	0.599038	0.0749279	-0.25337	-1.0368	153	PLCB1, FUT9, VEGFD, EMILIN1, STAP1, HMOX1, JAM2, CXCL10, ZP3, DAPK2, CX3CL1, ADORA1, TGFB1, HMGB1, AGER, GCNT1, MED23, ANXA1, PDGFD
GOBP_REGULATION_OF_AMYLOID_FIBRIL_FORMATION	0.45283	0.631785	0.0813027	-0.38592	-1.03639	16	HSPG2, APOE, PFDN5, CHRNA7, CRYAB, USP8
GOBP_PHOSPHOLIPASE_C_ACTIVATING_G_PROTEIN_COUPLED_RECEPTOR_SIGNALING_PATHWAY	0.415459	0.606531	0.0774768	-0.271875	-1.03535	87	PLCB1, GAP43, TGM2, TAC3, PRKCB, PLCH2, FFAR4, LTB4R, PLCB2, PKD2, RGS2, ADORA2A, ORAI1, P2RY6, BICD1, DGKZ
GOBP_NEGATIVE_REGULATION_OF_BLOOD_CIRCULATION	0.43738	0.622148	0.0843144	-0.381584	-1.03472	17	BIN1, ZC3H12A, AGER, FKBP1B
GOBP_REGULATION_OF_NEUROTRANSMITTER_UPTAKE	0.454717	0.632991	0.0810802	-0.38527	-1.03464	16	RAB3B, PRKN, SNCA, GPM6B, PER2
GOBP_NEGATIVE_REGULATION_OF_RNA_SPLICING	0.417962	0.608749	0.0808589	-0.316207	-1.03457	39	SRSF12, SFSWAP, PCBP4, SNRPF, SRSF9, RPS26, RBMX, SRSF6, RBM42, PTBP1, ACIN1, TMBIM6, C1QBP, EFTUD2
GOBP_POSITIVE_REGULATION_OF_PROTEIN_LOCALIZATION	0.39359	0.591478	0.0686326	-0.229204	-1.03445	385	PPARG, PARP9, PECAM1, DTX3L, STAC3, HLA-DRB1, CACNB4, NECAB2, DOC2B, ITGA3, EPHB2, ERBB4, PRKCA, CLSTN3, TMEM132A, LAMA1, ZC3H12A, SEC31B, EZR, EGFR, TGFB1, LARGE1, C1QTNF12, DMAP1, LIMK2, FLNA, MCRS1, CCT2, APOE, STAC, GPR137B, AP2B1, HYAL2, PRKN, SNCA, NLGN2, SSH1, PPP1R9B, ADORA2A, RBP4, LARP7, SORL1, FYN, F2RL1, UNC13B, RAN, ABCC8, BSG, HSP90AB1, BICD1, SQSTM1, PRKACB, PTPN9, GPLD1, CEP290, GIT1, SPTBN1, WLS, RUFY3, EPB41L2, AKT1, TRAPPC12, SRC, PARP1, CDK1, CAPN10, VEGFA, SMO, ZPR1, TGFB2, VEGFC, ZIC1, GAS8, APBB1, TPR, PFKM, CENPQ, GNL3L, VRK1, ACSL4, CROCC, DYNLL1, YAP1, PINX1
GOBP_RESPONSE_TO_OSMOTIC_STRESS	0.419355	0.608908	0.0770737	-0.277346	-1.03433	77	SCN7A, ZFP36L1, PTGS2, ARHGEF2, YBX3, PKD2, MYLK, MICU1, TRPV4, MAP7, TSC22D3, AKR1B1, RPTOR
GOBP_REGULATION_OF_RNA_SPLICING	0.387906	0.587554	0.0764767	-0.246409	-1.03419	191	RBPMS, RBFOX1, SRSF12, H1-3, PRX, NOVA1, SRRM4, SRPK1, SFSWAP, PCBP4, SF3B5, RBM11, METTL16, SAP30BP, TRRAP, LARP7, CDK11A, SNRPF, CDK11B, SRSF3, RBM19, RBM38, RBM25, SRSF9, RBM24, MYOD1, RPS26, ZPR1, FAM50A, RBMX, SUPT3H, GRSF1, SRSF6, SRRM1, H1-2, YTHDC1, RBM42, MBNL3, PTBP1, WDR77, EXOSC10, HNRNPA1, ZC3H10, SON, SUPT20H, RBM23, RBM12, ACIN1, CWC22, KHDRBS1, TAF12, THRAP3, TMBIM6, CELF6, C1QBP, EFTUD2
GOBP_PRODUCTION_OF_MOLECULAR_MEDIATOR_OF_IMMUNE_RESPONSE	0.387387	0.587418	0.0774768	-0.25214	-1.03314	157	TRIL, IL2RG, SPON2, APOA2, EPHB2, CD40, CALHM6, TGFB1, CAMK4, PHB2, PARP3, RBP4, SLC15A4, INAVA, MSH3, F2RL1, TRAF3IP2, HLA-A, CUEDC2, KMT5C, CYREN, MAP3K7, SANBR, TGFB2, KMT5B, MAD2L2, POLB, IL13RA1, MSH2, PKN1, NBN, POLL
GOBP_POSITIVE_REGULATION_OF_CYTOSKELETON_ORGANIZATION	0.397644	0.594784	0.0751182	-0.248179	-1.03277	171	SYNPO2L, AMOT, S100A10, BIN1, SYNPO2, BAIAP2L1, LIMA1, MAGEL2, CX3CL1, NES, CTTN, PLXNA3, CCDC15, FLNA, GSN, FES, NAV3, VASP, PXN, TRPV4, F2RL1, SERPINF2, MTSS1, RGCC, SNX9, GIT1, PPM1E, CARMIL1
GOBP_REGULATION_OF_CELL_MATRIX_ADHESION	0.418321	0.608778	0.0743625	-0.265656	-1.03267	103	RIN2, S100A10, COL16A1, ADAM15, PLAU, UTRN, DISC1, CX3CL1, PTPRA, ACTG1, FERMT1, DDR1, CORO1C, GPM6B
GOBP_NEGATIVE_REGULATION_OF_CYTOKINE_PRODUCTION_INVOLVED_IN_INFLAMMATORY_RESPONSE	0.449726	0.631009	0.0799859	-0.35312	-1.03227	24	HMOX1, EPHB2, ZC3H12A, CHID1, ZFP36, APPL2, CHRNA7, CUEDC2
GOBP_REGULATION_OF_CARTILAGE_DEVELOPMENT	0.406667	0.600302	0.08042	-0.29309	-1.03184	61	PTHLH, RARB, NOG, PKDCC, TGFB1, RARA, LTBP3, PTPN11, MUSTN1, MDK, SOX5, SOX9, SMAD1
GOBP_POSITIVE_REGULATION_OF_NUCLEAR_DIVISION	0.416523	0.606892	0.0808589	-0.306385	-1.03063	48	PLCB1, PIWIL2, SPHK1, RAD51AP1, MAD1L1, LRP5, ANAPC7, NSMCE2, ESPL1, UBE2C, MAD2L1BP, AURKA
GOBP_NECROPTOTIC_PROCESS	0.423143	0.610899	0.0802023	-0.314814	-1.03001	39	BOK, ARHGEF2, CASP2, CASP6, FAS, FZD9, YBX3, PRKN
GOBP_DIACYLGLYCEROL_METABOLIC_PROCESS	0.450943	0.631687	0.0815265	-0.357408	-1.02972	23	APOA2, PGS1, DGAT2, PLA2G15, DGKZ, GPAM
GOBP_DETECTION_OF_TEMPERATURE_STIMULUS	0.442748	0.626187	0.0831291	-0.368131	-1.02947	19	SCN9A, NTRK1, DISC1, ADORA1
GOBP_AMIDE_BIOSYNTHETIC_PROCESS	0.386567	0.587418	0.0772747	-0.250344	-1.02917	162	MGST2, SLC7A11, SPHK1, GGT5, UGT8, B3GALT2, ARG2, GGT7, CERS5, SGMS2, MLYCD, ST6GALNAC5, ST3GAL5, PPCDC, DEGS2, TLCD3B, SNCA, ASAH1, SMPD2, PPCS, ELOVL6, CERS4, GCDH, ASS1, TPK1, DIP2A, GCLC, GSS, ACOT7, CBR4
GOBP_NEUROTRANSMITTER_REUPTAKE	0.45591	0.634157	0.0806388	-0.357254	-1.02881	22	RAB3B, PRKN, SNCA, GPM6B, SLC29A4, PER2
GOBP_REGULATION_OF_RENAL_SYSTEM_PROCESS	0.458491	0.636098	0.0806388	-0.382891	-1.02825	16	ADORA1, CORO2B, INPP5K, CYBA, F2RL1
GOBP_REGULATION_OF_MICROTUBULE_BASED_PROCESS	0.412742	0.605421	0.0701132	-0.237003	-1.0281	251	FGF13, MAP10, TAC3, CCDC40, CLXN, ARHGEF2, TBCD, CCDC15, TRAF3IP1, KIF9, CHMP2A, FES, NAV3, SNCA, PARP3, DYNLT2B, CCDC39, HAUS5, MAP9, EML3, CDK11A, CDK11B, BORCS5, BBS1, TRPV4, KLHL42, BICD1, FKBP4, STMN1, MAP2, RNF4, GIT1, PKD1, RUFY3, CHMP6, CEP97, BRCA1, CCNF, CHMP1B, FSD1, CAMSAP3, PPP1R35, AURKA, NAT10, CCDC88C, CFAP298, GBA2
GOBP_PROTEIN_DESTABILIZATION	0.415673	0.606605	0.08042	-0.297025	-1.02759	55	CTSH, GSN, PRKN, SNCA, DAZAP2, CHFR, HTT, KDM8, SRC, CCDC88C, GGA3, UTP25, FBXW11, KLF1
GOBP_DOPAMINE_METABOLIC_PROCESS	0.426786	0.613422	0.0815265	-0.328429	-1.02749	32	MDGA1, SULT1A1, GNAT2, PRKN, SNCA
GOBP_NUCLEOTIDE_BIOSYNTHETIC_PROCESS	0.403736	0.599038	0.0730744	-0.241172	-1.02724	210	ME1, GUCA1A, PAPSS2, NME5, ATP5ME, GUCY1B1, AK7, TGFB1, PRKAG2, ADCY6, NAPRT, NDUFA10, NDUFA12, PRKN, NPPA, UPP1, FLAD1, UMPS, ATP5MC2, MT-ND6, DTYMK, AMPD3, NDUFA13, IDH2, IMPDH1, DCTD, MT-ND4L, GUK1, AK1, PARP1, LETMD1, NDUFA3, PRPSAP1, NDUFS6, CAD, GUCY1A1, ADCY7, ATP5F1E, RD3, TBPL1, ENO1, ATP5F1D, MT-ND3, NDUFC1, SLC25A13, DCK, NDUFS5, ADA, MT-ATP6, ATP5MJ, NDUFA9
GOBP_NEGATIVE_REGULATION_OF_CYTOPLASMIC_PATTERN_RECOGNITION_RECEPTOR_SIGNALING_PATHWAY	0.415385	0.606531	0.0806388	-0.29854	-1.02673	54	IFI16, DHX58, TSPAN6, AARS2, TARBP2, PTPRS, PCBP2, F2RL1, SEC14L1, AKT1, PARP1, NPLOC4, LYPLAL1
GOBP_GOLGI_TO_PLASMA_MEMBRANE_TRANSPORT	0.439469	0.622735	0.0760837	-0.28494	-1.02653	67	RAB31, AMN, KRT18, PKDCC, VAMP5, LLGL2, VPS35L, BBS1, STXBP5, EXOC1, SPTBN1, LYPLAL1, LYPLA1, RAB13, GGA3, EXOC6, NSF, CCDC22, STXBP5L
GOBP_CELLULAR_RESPONSE_TO_FLUID_SHEAR_STRESS	0.409949	0.603276	0.0815265	-0.311752	-1.02629	41	PTGS2, PKN2, ADCY6, MEF2C, PKD2, ASS1, MMP2, MTSS1, PRKAR1A, PRKACB, MAP2K5, AKT1, SRC, ADCY7, CAPN2
GOBP_G0_TO_G1_TRANSITION	0.432574	0.618351	0.0797706	-0.314725	-1.02501	38	SMARCD3, RHNO1, BCL7A, SMARCC2, SMARCD1, CCNC, ARID2, CHEK1, SMARCE1, DPF1, ARID1B, PHF10, SMARCA4, ARID1A
GOBP_SENSORY_PERCEPTION_OF_CHEMICAL_STIMULUS	0.430645	0.616761	0.0756946	-0.274527	-1.02381	77	OR51B5, TAS2R4, GNAT2, FFAR4, PLCB2, TAS2R20, BBS1, ANO9, RTP1, GNAL
GOBP_LIPID_DROPLET_FORMATION	0.442748	0.626187	0.0831291	-0.371968	-1.02332	18	FITM1, CDS1
GOBP_RENAL_ABSORPTION	0.450628	0.631687	0.078921	-0.340157	-1.02292	28	AKR1C3, AQP3, AMN, GSN, HYAL2
GOBP_REGULATION_OF_LEUKOCYTE_DIFFERENTIATION	0.422809	0.61078	0.0691198	-0.235484	-1.02256	253	TGFBR2, IL2RG, ZFP36L1, CD101, LAG3, HLA-DRB1, EGR3, RHOH, PRKCA, TESC, SMARCD3, ZC3H12A, TGFB1, CAMK4, HMGB1, AGER, ANXA1, FES, SMARCC2, RARA, GPR137B, METTL14, SMARCD1, LGALS1, PRDX2, KLF10, CORO1C, PSMB1, ARID2, MITF, FOXP1, SMARCE1, PPARGC1B, MDK, TMEM131L, HMGB3, ERFE, FOS, ARID1B, RPTOR, PHF10, PSMB10, SMARCA4, ARID1A
GOBP_ORGANIC_ACID_BIOSYNTHETIC_PROCESS	0.418637	0.608778	0.0696133	-0.234644	-1.02233	262	UPB1, SLC1A3, ALOX5AP, APOC1, MGST2, PTGS1, PTGDS, AKR1C3, SLC45A3, GGT5, PTGS2, HSD3B7, GGT7, PHGDH, PRKAG2, MLYCD, ABHD1, MTHFD1L, ME3, PLOD2, FADS3, ACADVL, ELOVL6, EHHADH, SHMT2, FADS2, ASS1, GSTM2, PLOD1, ARMC5, HSD17B4, ACOX2, PLOD3, PER2, LIAS, ACOT7, CBR4, ENOPH1, BCAT1, PDK4, PRMT3, GLS2, ACADL, GSTP1, CSAD, CPS1, BRCA1, ELOVL4, LIPG, FGFR4, ERLIN2, ACOT8, CAD, ACSF3, FABP5, EIF6, CTHRC1, PRKAB1, LTA4H
GOBP_ESTABLISHMENT_OF_SPINDLE_ORIENTATION	0.426598	0.613389	0.0797706	-0.312043	-1.02205	40	SPRY2, INPPL1, LLGL2, DYNLT1, SPRY1, HTT, ENKD1, PAX6, BCCIP, FBXW11, GJA1, ITGB1, UBXN2B
GOBP_RNA_TEMPLATED_DNA_BIOSYNTHETIC_PROCESS	0.42	0.608908	0.0787114	-0.290187	-1.02162	61	PIF1, CCT2, PARP3, RFC1, HSP90AB1, NAT10, HNRNPD, SMG5, GNL3L, NAF1, PINX1, PTGES3, EXOSC10, HNRNPA1, TNKS2, POLQ, NHP2, ACD, XRCC5, DCP2, HMBOX1, CCT3, GAR1, TEP1, DKC1, ATR, WRAP53, HNRNPC, CCT5
GOBP_LEUKOCYTE_CELL_CELL_ADHESION	0.419267	0.608908	0.0683111	-0.230775	-1.02157	316	TGFBR2, IL2RG, PECAM1, FUT9, LAG3, HLA-DRB1, EGR3, RHOH, FERMT3, JAM2, ZP3, SMARCD3, ZC3H12A, CD276, EZR, DAPL1, TNFSF13B, TGFB1, ARG2, HMGB1, AGER, GCNT1, ANXA1, SMARCC2, RARA, SMARCD1, IGFBP2, EFNB3, LGALS1, PRDX2, F11R, ADORA2A, PTPN11, ASS1, PSMB1, ARID2, MAD1L1, PAWR, FYN, SMARCE1, MDK, TMEM131L, PRKAR1A, HLA-A, GPAM, TNFRSF21, SCRIB, AKT1, ARID1B, TMIGD2, KLHL22, SRC, PHF10, IL12A, PSMB10, SMARCA4, ARID1A, GPNMB
GOBP_DNA_STRAND_ELONGATION_INVOLVED_IN_DNA_REPLICATION	0.452794	0.631785	0.0824344	-0.390085	-1.02099	15	POLD2, MCM3, LIG3, LIG1, POLE, RFC3
GOBP_NEGATIVE_REGULATION_OF_CELL_CYCLE_G2_M_PHASE_TRANSITION	0.458333	0.636098	0.0721798	-0.276317	-1.02089	73	MIIP, CDC14B, CHFR, ABRAXAS1, CDKN1A, CHEK1, BRSK1, BRCA1, CDK1, CDC7, BLM, MACROH2A1, BABAM2, NBN, PINX1, ATF5, ZNF830, FZR1, PKMYT1, FOXN3, PLK1, INTS3, AVEN, MRNIP, DBF4, GTPBP4
GOBP_CHROMATIN_LOOPING	0.448473	0.629506	0.0824344	-0.371046	-1.02078	18	SLF2, NSMCE1, PCBP2, NSMCE2, EID3, CTCF, MAU2
GOBP_ESTABLISHMENT_OF_MITOTIC_SPINDLE_LOCALIZATION	0.448155	0.629506	0.0780892	-0.315682	-1.02071	37	SPRY2, INPPL1, DYNLT1, SPRY1, HTT, ESPL1, ENKD1, PAX6, BCCIP, FBXW11, GJA1, ITGB1, UBXN2B
GOBP_KETONE_BIOSYNTHETIC_PROCESS	0.429809	0.61594	0.0795565	-0.308063	-1.02014	43	EGR1, AKR1C3, HSD17B1, CACNA1H, TPI1
GOBP_GLUTAMINE_FAMILY_AMINO_ACID_METABOLIC_PROCESS	0.428331	0.614928	0.0782955	-0.291566	-1.02002	59	AZIN2, SLC7A11, AADAT, FAH, PHGDH, NOS2, NIT2, ASS1, GCLC, DGLUCY, GLS2, CPS1, MTHFS, CAD
GOBP_POSITIVE_REGULATION_OF_GTPASE_ACTIVITY	0.441935	0.625624	0.0743625	-0.27429	-1.01984	76	S100A10, TGM2, NTRK1, RGS7, ABR, PLXNB1, CORO1C, F2RL1, ARAP1, RTN4R, BCR, SNX9, MTSS2, CCDC125, SCRIB
GOBP_REGULATION_OF_NOTCH_SIGNALING_PATHWAY	0.451456	0.631687	0.0734381	-0.271058	-1.01974	82	LRRK2, NEURL1, DTX3, JAG2, HEY1, DLL1, LFNG, ARRDC1, LLGL2, CCNC, HERC2, GAS2, BMP2K, AKT1, SRC, TGFB2, ZMIZ1, MESP1, POGLUT1, CHAC1, YAP1, RITA1, WWP2
GOBP_REGULATION_OF_MICROTUBULE_DEPOLYMERIZATION	0.462898	0.639346	0.0766747	-0.319219	-1.01974	36	FGF13, ARHGEF2, NAV3
GOBP_NEGATIVE_REGULATION_OF_LIPID_LOCALIZATION	0.438163	0.622519	0.0795565	-0.320121	-1.01973	35	PPARG, APOC1, APOA2, CLSTN3, APOE, PTPN11, MAPK3, AKT1, CRY1
GOBP_REGULATION_OF_MIRNA_METABOLIC_PROCESS	0.451456	0.631687	0.0734381	-0.27099	-1.01948	82	PPARG, WT1, EGR1, MYB, ZC3H12A, EGFR, TGFB1, RARA, NCOR2, NFATC4, FOSL1, SOX9, FOS, SMAD1, SMARCA4, VEGFA, TGFB2, ATOH8, PAX6
GOBP_REGULATION_OF_MRNA_CATABOLIC_PROCESS	0.416303	0.606892	0.0721798	-0.241267	-1.01913	202	ZFP36L1, PIWIL2, IGF2BP1, PRKCA, ZC3H12A, MEIOC, SECISBP2, DND1, METTL14, PCBP4, TENT5A, YBX3, ZFP36, METTL16, CNOT6L, CNOT2, PAN2, TRAF3IP2, NYNRIN, BOLL, FASTKD2, RBM38, LSM6, TNRC6C, RBM24, SENP1, AKT1, IGF2BP3, MAGOHB, SMG8, HNRNPD, TRAF5, ALYREF, SNIP1, TENT5C, NRDE2, AXIN2, PDE12, SYNCRIP, POLR2G, HNRNPAB, YTHDF2, PRR5L, AGO1, DHX36, SAMD4B, YBX1, TBRG4, PRKCD, THRAP3, DCP1B, NANOS1
GOBP_REGULATION_OF_LIPID_CATABOLIC_PROCESS	0.414552	0.605921	0.0802023	-0.298991	-1.01901	51	HPGD, APOC1, APOA2, CLSTN3, ADORA1, MLYCD
GOBP_ESTABLISHMENT_OF_ORGANELLE_LOCALIZATION	0.422627	0.610753	0.0658312	-0.225972	-1.01706	374	CADPS2, LRRK2, BTBD8, NLGN1, MYO5C, SPRY2, SYBU, S100A13, PTGDS, DTNBP1, TUBA1A, LMNA, INPPL1, SNAP23, EZR, LIN7A, SYNE3, BLOC1S1, LIMK2, MGARP, UCHL1, RAB17, CHMP2A, FES, MYO7A, KIF5A, SYNE1, TSPAN9, TACC2, LLGL2, TRAPPC9, PRKN, SNCA, LTV1, NECTIN2, LAT, WDR11, SPG11, HOOK3, DYNLT1, BORCS5, UNC13B, ARMC10, RAN, TRAPPC2L, EXOC1, TRAPPC6A, BICD1, SPRY1, HTT, MAP2, DNM2, DCTN2, PKD1, LIN7B, ESPL1, CHMP6, SCRIB, ACTN4, TRAPPC12, TRAK2, ENKD1, SUN2
GOBP_RELEASE_OF_SEQUESTERED_CALCIUM_ION_INTO_CYTOSOL_BY_ENDOPLASMIC_RETICULUM	0.464664	0.641071	0.0764767	-0.318343	-1.01694	36	RYR2, TRDN, HRC, FKBP1B, NOL3, GSTM2
GOBP_RNA_3_END_PROCESSING	0.459716	0.63665	0.0713053	-0.264866	-1.01678	95	ZFP36L1, EXOSC9, INTS12, LARP7, FIP1L1, INTS11, LSM10, PTCD1, LEO1, CCNB1, CPSF3, YTHDC1, EXOSC8, CPEB1, SYMPK, EXOSC10, FBL, LIN28B, INTS14, TRMT10C, DHX36, SUPV3L1, REXO1, ERI3, CSTF1, INTS2, INTS8, ZCCHC8, PNPT1, NCBP1, CLP1, INTS1, PAPOLG, CPSF4, CDC73, RPRD1B, DKC1, AHCYL1, TUT1, CSTF2T, EXOSC4, CSTF2, TRNT1, EXOSC6, HSD17B10, MTPAP, INTS9, TUT4, PCF11, INTS5, ERI2, TOE1, CPSF2, ZC3H3, RPS21, USB1, TENT2, TUT7, EXOSC7, NCBP2, PAF1, CPSF1, EXOSC3, LSM11, WDR33, ELAC2, CPSF6, INTS6L, RPRD2, EXOSC2, REXO5, PAPOLA, MBLAC1, CPSF7, TENT4A, INTS6, BARD1, INTS7, ZNF473, RPRD1A
GOBP_FATTY_ACID_DERIVATIVE_METABOLIC_PROCESS	0.444628	0.627341	0.0753094	-0.284727	-1.01668	65	HPGD, ACSS3, GGT5, DGAT2, GGT7, ELOVL6, GCDH, HSD17B4, ACOT7, CBR4, ELOVL4, BCKDHA, ACSF3, ACSL4, ELOVL1, BCKDHB, HMGCL
GOBP_MACROMOLECULE_METHYLATION	0.429652	0.61594	0.0725352	-0.255007	-1.01632	127	EEF1AKMT1, NSUN5P2, MTO1, METTL1, METTL14, EMG1, METTL16, LARP7, EHMT2, SNRPF, NOP56, TARBP1, TRMT1, NOP2, TRMT13, RAMAC, PRMT3, AKT1, LSM10, KMT5A, TFB1M, PRMT1, DALRD3, DIMT1, PCMT1, GSPT1, TRMT44, SPOUT1, MRM2, TRMT10A, MRM3, SARS1, FBL, TRMT10C, METTL22, THADA, MEPCE, METTL2B, EEF1AKMT3, NTMT1, MRM1, METTL2A, LCMT2, ALKBH8, SETD6, ZCCHC4, TRMT61A, NSUN3, TRMT10B, EHMT1, METTL6, THUMPD2, NSUN6, SETD3, TRMT12, SNRPE, PRMT5, FTSJ3
GOBP_POSITIVE_REGULATION_OF_ACUTE_INFLAMMATORY_RESPONSE	0.473585	0.647128	0.078921	-0.37832	-1.01598	16	OSMR, ZP3, PTGS2
GOBP_NEGATIVE_REGULATION_OF_VASCULAR_ASSOCIATED_SMOOTH_MUSCLE_CELL_PROLIFERATION	0.458015	0.635914	0.0813027	-0.36309	-1.01538	19	PPARG, MEF2C, RGS5, CDKN1A, GSTP1, TPM1, GNA12
GOBP_REGULATION_OF_VIRAL_ENTRY_INTO_HOST_CELL	0.460501	0.637221	0.0815265	-0.387881	-1.01522	15	TRIM38, HMGB1, LGALS1, NECTIN2, BSG, FURIN, TRIM25
GOBP_SENSORY_PERCEPTION_OF_TEMPERATURE_STIMULUS	0.469582	0.644156	0.0797706	-0.357319	-1.01458	20	SCN9A, NTRK1, DISC1, ADORA1
GOBP_INTERLEUKIN_2_PRODUCTION	0.430769	0.616761	0.0787114	-0.292653	-1.01442	56	LAG3, HDAC7, HOMER3, ANXA1, PDE4B, NAV3, ZFP36, PSMB1, SPTBN1, PSMB10, MAP3K7, PSMA4
GOBP_CELLULAR_RESPONSE_TO_TOXIC_SUBSTANCE	0.448485	0.629506	0.0704501	-0.259494	-1.01374	109	ALOX5AP, MGST2, PTGS1, GPX3, NQO1, PTGS2, APOE, PRDX2, PRKN, AKR1B10, GSTM2, ESD, SLC29A4, TXNDC17, TXNRD1, GSR, GSTM3, SELENOW, GPX1
GOBP_POSITIVE_REGULATION_OF_OSTEOBLAST_DIFFERENTIATION	0.453202	0.632066	0.0739901	-0.284114	-1.01311	64	SOX11, IFITM1, FBN2, FFAR4, MEF2C, TENT5A, DDR2, LRP5, FBXO5, SMAD1, PRMT3, VEGFA, BMPR1B, CTHRC1, ILK, YAP1
GOBP_NEGATIVE_REGULATION_OF_MAPK_CASCADE	0.447407	0.628944	0.0694481	-0.246686	-1.01249	151	PPARG, SPRY2, EMILIN1, LMO3, DUSP2, EPHB2, CHRNA9, SH2B3, CHRNA10, EZR, UCHL1, SPRY4, APOE, RGS14, PRKN, NPPA, RGS2, DUSP4, VRK3, PPEF2, STYXL2, F2RL1, NDRG2, SPRY1, KLHL31, DUSP19, GSTP1, DUSP5
GOBP_ANOIKIS	0.444245	0.627341	0.0797706	-0.327739	-1.01236	31	PIK3R3, DAPK2, TSC2, BMF, AKT1, SRC, MAP3K7, BCL2L1, MCL1, MYBBP1A, BRMS1
GOBP_TYPE_I_INTERFERON_MEDIATED_SIGNALING_PATHWAY	0.445183	0.627416	0.0755015	-0.28769	-1.01198	60	IFITM1, USP18, STING1, TBK1, PTPN11, TTLL12, IFITM2, STAT2, TBKBP1, UBE2K, STAT1, HDAC4, IFI27, IRF3, YTHDF2, FADD
GOBP_RNA_SURVEILLANCE	0.443869	0.627294	0.0776799	-0.309252	-1.01182	39	EXOSC9, INTS12, ARMC5, INTS11, INTS13, EXOSC8, EXOSC10, INTS3, ZC3H4, INTS14, INTS15, SUPV3L1, INTS2, INTS8, INTS1, EXOSC4, TRNT1, EXOSC6, INTS9, INTS4, INTS5, WDR82, GTPBP1, EXOSC7, REXO2, ZCCHC7, INTS10, EXOSC3, EXOSC2, INTS6, RBX1, INTS7, XRN1, DIS3
GOBP_NEGATIVE_REGULATION_OF_OXIDATIVE_STRESS_INDUCED_INTRINSIC_APOPTOTIC_SIGNALING_PATHWAY	0.454044	0.632291	0.0797706	-0.340507	-1.01168	27	NME5, PRKN, NOL3, FYN, HSPB1, GPX1, AKT1
GOBP_REGULATION_OF_GENERATION_OF_PRECURSOR_METABOLITES_AND_ENERGY	0.441265	0.625041	0.0709609	-0.257036	-1.01167	116	ENPP1, GPD1, SLC4A4, HMGB1, PRKAG2, PASK, UCHL1, INPP5K, NOS2, NDUFA4L2, SNCA, ETFRF1, SHMT2, IDE, TRPV4, DYRK2, GIT1, AKT1, RPTOR, ZBTB20, CDK1, SLC2A6, EIF6, MACROH2A1, TIGAR, CCNB1, HDAC4
GOBP_METANEPHROS_DEVELOPMENT	0.438861	0.622735	0.0766747	-0.286661	-1.01127	62	SOX8, WT1, CTSH, EGR1, GDF11, CITED1, GREB1L, PKD2, SPRY1, SOX9, AKR1B1, PKD1, SMO, ITGA8, SIX1, STAT1, YAP1
GOBP_CELL_ADHESION_MEDIATED_BY_INTEGRIN	0.45705	0.63494	0.0728939	-0.276958	-1.01121	70	FYB2, EMILIN1, FERMT3, COL16A1, PLAU, TESC
GOBP_DENDRITIC_TRANSPORT	0.470135	0.644548	0.08042	-0.372658	-1.01052	17	KIF17, RAB17, KIF5A, TRAK2, KIF5B, SFPQ, WASF1
GOBP_REGULATION_OF_SECONDARY_METABOLIC_PROCESS	0.466281	0.641871	0.0808589	-0.386042	-1.01041	15	SLC7A11, ZEB2
GOBP_NEGATIVE_REGULATION_OF_MEGAKARYOCYTE_DIFFERENTIATION	0.466281	0.641871	0.0808589	-0.386017	-1.01035	15	MYB, H4C9, H4C16, PRMT1, H4C3, H4C4, H4C5
GOBP_REGULATION_OF_PROTEIN_IMPORT_INTO_NUCLEUS	0.436116	0.621064	0.077884	-0.291909	-1.00989	55	PKIA, ZC3H12A, TGFB1, DMAP1, FLNA, HYAL2, FERMT1, RAN, YWHAB, CDK1, SMO, EPM2A, ZPR1, ZIC1, TPR
GOBP_RESPONSE_TO_ISCHEMIA	0.444068	0.627337	0.0766747	-0.294483	-1.00967	52	EGR1, AQP3, CX3CL1, UCHL1, MLYCD, MEF2C, NDNF, NOL3, PER2, SQSTM1, P2RX4, KCNJ8
GOBP_PROTEIN_INSERTION_INTO_MITOCHONDRIAL_INNER_MEMBRANE	0.465649	0.641871	0.08042	-0.366926	-1.00945	18	COX18, TIMM13, NDUFA13, TIMM10, TIMM8B, TIMM8A, TRMT10B, BCS1L
GOBP_DENDRITE_EXTENSION	0.459605	0.63665	0.077884	-0.335589	-1.00918	28	CPNE5, RNF157, RIMS1, LLPH, PRKN
GOBP_TAXIS	0.445652	0.627427	0.0653834	-0.22812	-1.00905	314	MET, SEMA6B, LSP1, CXCL1, VEGFD, AMOT, ATOH7, EGR3, PREX1, CCL27, FGFR1, STAP1, SEMA3D, PLAU, CXCL10, NR4A1, DAPK2, UNC5C, CX3CL1, TGFB1, CTTN, PLXNA3, HSD3B7, HMGB1, SEMA4C, AGER, PLCB2, ANXA1, ROBO3, PDE4B, PDGFD, FES
GOBP_VASCULAR_ENDOTHELIAL_CELL_RESPONSE_TO_LAMINAR_FLUID_SHEAR_STRESS	0.461832	0.638587	0.0808589	-0.360763	-1.00887	19	PKN2, ADCY6, PRKAR1A, PRKACB, AKT1, ADCY7, CAPN2
GOBP_PHOSPHATIDYLCHOLINE_METABOLIC_PROCESS	0.438333	0.622519	0.0764767	-0.286359	-1.00814	61	FABP3, APOC1, PLA2G4B, CDS1, APOA2, PLA2G15, ABCA3, LPCAT3, TMEM86B, SCARB1, DBI
GOBP_EXTRINSIC_APOPTOTIC_SIGNALING_PATHWAY	0.45	0.631156	0.0673624	-0.237527	-1.00735	203	TNFRSF1A, ERBB3, FGFR1, HMOX1, RFFL, LMNA, BOK, MLLT11, KRT18, ARHGEF2, CX3CL1, TGFB1, CTTN, CASP2, FAS, HYAL2, PRDX2, IFI6, TRADD, NOL3, STRADB, FAIM, ITM2B, FYN, GCLC, NGF, ACVR1B, HTT, GPX1, NDUFA13, MAP2K5, DDX47, TNFRSF12A, GSTP1, AKT1, SRC, IL12A, BRCA1, BCL2L1, BMPR1B, TGFB2, RNF34, TRAF5, STK4, MCL1, PSME3, YAP1, RBCK1
GOBP_POSITIVE_REGULATION_OF_CALCIUM_ION_DEPENDENT_EXOCYTOSIS	0.477358	0.648005	0.0785029	-0.375083	-1.00728	16	DOC2B, SYT7, ZP3, DOC2A
GOBP_PROTEIN_DEACYLATION	0.471731	0.645308	0.0756946	-0.315284	-1.00716	36	HDAC7, NNMT, BEX4, FLNA
GOBP_MITOCHONDRIAL_ELECTRON_TRANSPORT_CYTOCHROME_C_TO_OXYGEN	0.465649	0.641871	0.08042	-0.359792	-1.00615	19	MT-CO1, COX6A1, MT-CO2, NDUFA4, COX7A2, COX4I1
GOBP_BINDING_OF_SPERM_TO_ZONA_PELLUCIDA	0.471664	0.645308	0.0774768	-0.344116	-1.00594	24	ZP3, CCT2, B4GALT1, SPA17
GOBP_NEGATIVE_REGULATION_OF_TYPE_II_INTERFERON_PRODUCTION	0.484053	0.651839	0.0774768	-0.349234	-1.00572	22	HLA-DRB1, ZC3H12A, HMGB1, RARA
GOBP_NEGATIVE_REGULATION_OF_DNA_METABOLIC_PROCESS	0.461656	0.638582	0.0696133	-0.251259	-1.00545	131	KCNK2, HMGA2, H1-3, PIF1, HELB, MCRS1, TIMELESS, PARP3, RTEL1, CDKN1A, RECQL5, MSH3, LIG3, FBXO5, SRC, CYREN, KMT5A, PARP1, OGG1, PDS5A, CAMSAP3, NAT10, BLM, MAD2L2, OTUB1, H1-4, MSH2, GNL3L, DYNLL1, NBN, H1-2, PINX1, PLK1, EXOSC10, HNRNPA1, PARPBP, TTF1, TNKS2
GOBP_CELL_FATE_SPECIFICATION	0.482201	0.650818	0.0701132	-0.271825	-1.00514	74	SOX2, PTCH2, FGFR1, TBX5, TBX2, DLL1, CHD4, HDAC2, TBX1, EHMT2, TEAD4, MBD3, HDAC1, SOX9
GOBP_PIECEMEAL_MICROAUTOPHAGY_OF_THE_NUCLEUS	0.475191	0.647887	0.0793435	-0.365257	-1.00485	18	ATG9B, ULK1, ATG2A, ATG4D, SNX7, ULK3, ATG5, ATG4B, ATG4C, ATG7
GOBP_PHOTOPERIODISM	0.477477	0.648005	0.0760837	-0.340753	-1.00482	25	ATOH7, PDE6B, USP2, PER2
GOBP_MITOTIC_INTRA_S_DNA_DAMAGE_CHECKPOINT_SIGNALING	0.48289	0.650818	0.0782955	-0.353856	-1.00475	20	TIMELESS, RAD9A, CDC7, MSH2, FANCD2, EME1, MDC1, DBF4, EME2, XPC
GOBP_REGULATION_OF_TELOMERE_MAINTENANCE	0.456456	0.634461	0.0691198	-0.255249	-1.00455	111	LMNA, PIF1, MCRS1, CCT2, SLF2, NSMCE1, PARP3, RTEL1, PNKP, MAPK3, MAPKAPK5, NSMCE2, SRC, PARP1, TFPT, NAT10, HNRNPD, SMG5, GNL3L, NVL, NAF1, NBN, PINX1, PTGES3, EID3, EXOSC10, HNRNPA1, TNKS2, MAP3K4, HDAC8, DHX36
GOBP_POSITIVE_REGULATION_OF_MYELINATION	0.475915	0.647887	0.0797706	-0.370247	-1.00398	17	CDK18, RNF10
GOBP_SUPEROXIDE_METABOLIC_PROCESS	0.451282	0.631687	0.0762797	-0.291697	-1.00319	54	NRROS, PREX1, NQO1, TGFB1, CYBA, NOS2, PRDX2
GOBP_SENSORY_PERCEPTION_OF_TASTE	0.45208	0.631687	0.0791317	-0.319639	-1.00307	33	TAS2R4, GNAT2, FFAR4, PLCB2, TAS2R20, RTP1
GOBP_NEGATIVE_REGULATION_OF_GLIAL_CELL_DIFFERENTIATION	0.484053	0.651839	0.0774768	-0.348282	-1.00297	22	NOG, HMGA2, DAB1, TMEM98
GOBP_REGULATION_OF_STRIATED_MUSCLE_CELL_DIFFERENTIATION	0.482201	0.650818	0.0701132	-0.271212	-1.00287	74	MYOG, TGFB1, LMOD3, DLL1, MAMSTR, MEF2C, DMPK, RGS2, TBX1, G6PD, FOXP1, HDAC1, RBM38, PLPP7, NKX2-5, RBM24, MYOD1, TRIM72, MESP1, NACA, HDAC4, EZH2, CAV3, FRS2, PROX1
GOBP_POSITIVE_REGULATION_OF_AMINO_ACID_TRANSPORT	0.479008	0.649046	0.078921	-0.364517	-1.00282	18	DTNBP1, CLTRN, ADORA2A
GOBP_INNER_MITOCHONDRIAL_MEMBRANE_ORGANIZATION	0.471698	0.645308	0.0741759	-0.300181	-1.00269	45	MICU1, COX18, CIBAR1, TIMM13, NDUFA13, DNAJC11, TIMM10, CHCHD6, LETM1, TIMM8B, TIMM8A, APOO, OMA1, TRMT10B, BCS1L, TIMM10B, GHITM, AGK, TMEM11, MAIP1, MICOS10, TMEM126A, MICOS13, MTX1, TOMM70, APOOL, TIMM9, IMMT, MTX2, HSPA9, SAMM50, ADCK1, ROMO1, OPA1, TAFAZZIN, UQCC3, AFG3L2, MTX3, TIMM22, SLC25A46
GOBP_VITAMIN_TRANSPORT	0.462867	0.639346	0.0755015	-0.30608	-1.00144	39	FOLR1, AMN, PDPN, SLC35F3, SLC2A3, RBP4
GOBP_AMINE_BIOSYNTHETIC_PROCESS	0.457143	0.63494	0.077884	-0.319851	-1.00066	32	AZIN2, SAT1, PAOX, SNCA, HAND2
GOBP_PROTEIN_LIPID_COMPLEX_ASSEMBLY	0.478976	0.649046	0.0766747	-0.342178	-1.00028	24	APOC1, BIN1, APOA2, APOE, PRKACB, LPCAT3, SNX9
GOBP_METANEPHRIC_EPITHELIUM_DEVELOPMENT	0.471374	0.645308	0.0797706	-0.357634	-1.00012	19	SOX8, WT1, PKD2, SOX9, PKD1, STAT1, YAP1
GOBP_MACROPHAGE_DIFFERENTIATION	0.466102	0.641871	0.0741759	-0.291402	-0.999102	52	NRROS, HLA-DRB1, PRKCA, TGFB1, LARGE1, CCDC39, L3MBTL3
GOBP_VESICLE_MEDIATED_TRANSPORT_TO_THE_PLASMA_MEMBRANE	0.468429	0.643375	0.0667426	-0.240647	-0.998984	169	ARHGAP8, RAB31, LRRC7, GRIP1, AMN, KRT18, PKDCC, RAB17, GRIP2, VAMP5, WASH6P, LLGL2, ARL4C, VPS35L, BBS1, SORL1, STXBP5, EXOC1, SPTBN1, SCRIB, VPS39, RAB35, CAPN10, COMMD8, LYPLAL1, BLTP1, LYPLA1, RAB13, COMMD4, SNX3, GGA3, EXOC6, WASHC1, NSF, STX16, CMTM6, CCDC22, ATP6AP1, SLC1A1, STXBP5L, VPS51, SNX7, EHD3, ANKRD50, VPS26A
GOBP_GOLGI_TO_VACUOLE_TRANSPORT	0.480804	0.650554	0.0764767	-0.341701	-0.998884	24	AP1G2, CCDC91, AP4M1, ANKFY1, AP3M2, VTI1B, EHD3, AP2M1, SORT1, AP3M1, GAK, AP3D1, VPS52
GOBP_DENDRITE_MORPHOGENESIS	0.476994	0.647972	0.0679923	-0.249577	-0.998715	131	LRRK2, CHRNA3, CAMK2B, NLGN1, FARP1, IGF2BP1, EPHB2, DTNBP1, PARP6, NGEF, LRP8, ADGRB3, LZTS1, NFATC4, NEDD4, DIP2A, CC2D1A, ARHGAP33, CHRNA7, FYN, ARMCX5-GPRASP2, MAP2, CAPRIN2, TRAK2, ARC, TLX2
GOBP_MICROTUBULE_DEPOLYMERIZATION	0.453469	0.632201	0.0755015	-0.293001	-0.998593	51	FGF13, ARHGEF2, KIF19, NCKAP5L, NAV3
GOBP_REGULATION_OF_TRANSLATION	0.497361	0.659064	0.0587186	-0.223324	-0.997998	352	ZFP36L1, WT1, PIWIL2, NEURL1, DIO2, IGF2BP1, SARNP, PARP16, PRKCA, DAPL1, ZNF385A, RMND1, PASK, SECISBP2, GAPDH, MSI1, GUF1, RARA, METTL14, PA2G4, YBX3, ZFP36, LARP6, RGS2, RPS6KB2, ALKBH3, SHMT2, IGFBP5, CNOT6L, KRT17, TARBP2, METAP2, EEFSEC, CNOT2, B3GNTL1, PLXNB2, EIF4EBP3, BOLL, HSPB1, MRPL1, MAPKAPK5, CAPRIN2, TNRC6C, EIF4E, TACO1, RBM24, SCRIB, AKT1, CDK5RAP1, LIMD1, HBS1L, ABCE1, IGF2BP3, PRMT1, PABPC1L, NAT10, HNRNPD, EIF6, MIF4GD, TPR, C8orf88, RPS6KA3, GCN1, SRP9, LARP4, GSPT1, HHEX, ATXN2, MKNK1, CPEB1, SYNCRIP, GIGYF1, GEMIN5, BZW1, EIF4EBP2, SARS1, POLR2G, SEPSECS, PKM, YTHDF2, PPP1CA, EIF5A2, AGO1, TRMT10C, DHX36, UQCC2, SAMD4B, PRKDC, TCOF1, YBX1, MTPN, SECISBP2L
GOBP_DEOXYRIBONUCLEOTIDE_CATABOLIC_PROCESS	0.479354	0.649278	0.0756946	-0.331863	-0.997972	28	DNPH1, UPP1, SMUG1, TDG, NUDT18, TYMP, DERA, OGG1, ADA
GOBP_REGULATION_OF_APOPTOTIC_SIGNALING_PATHWAY	0.475871	0.647887	0.0615707	-0.224085	-0.997756	327	PPARG, LRRK2, SEPTIN4, CTSH, NOG, FGFR1, HMOX1, NME5, RFFL, LMNA, ACAA2, BOK, PTGS2, DAPK2, ARHGEF2, CX3CL1, CTTN, ZNF385A, CASP2, FAS, FZD9, HYAL2, PRDX2, YBX3, STYXL1, IFI6, PRKN, RTKN2, NOL3, ADORA2A, NFATC4, WFS1, PPEF2, STRADB, FAIM, MMP2, FYN, GCLC, ARMC10, HSPB1, ING5, HDAC1, HTT, CTSC, GPX1, MAP2K5, TNFRSF12A, GSTP1, AKT1, SRC, SNAI1, RAD9A, PARP1, BRCA1, BCL2L1, SP1, BMPR1B, TGFB2, RNF34, DDIAS, ENO1, PTTG1IP, STK4, TMEM14A, ING2, HIGD1A, MCL1
GOBP_HEART_FORMATION	0.488971	0.655172	0.0758887	-0.335814	-0.997737	27	FOLR1, SMARCD3, TBX5, MEF2C, HAND2
GOBP_MIRNA_MEDIATED_GENE_SILENCING_BY_INHIBITION_OF_TRANSLATION	0.482824	0.650818	0.0785029	-0.362643	-0.997664	18	ZFP36, TNRC6C, LIMD1, EIF6, AGO1, TNRC6A, WTIP, AGO3, AGO2, DDX6, EIF4G1, RBM4, AGO4, EIF4E2, AJUBA, EIF4ENIF1
GOBP_3_UTR_MEDIATED_MRNA_STABILIZATION	0.491557	0.655699	0.0766747	-0.346266	-0.997166	22	YBX3, ZFP36, METTL16, BOLL, RBM38, RBM24
GOBP_AUDITORY_RECEPTOR_CELL_DEVELOPMENT	0.49009	0.655498	0.0747385	-0.337932	-0.996499	25	FGFR1, LHFPL5, MYO7A, PDZD7, SCRIB, ELMOD3, RAC1, SLC4A7, SEC24B, PLS1
GOBP_REGULATION_OF_MYELOID_CELL_APOPTOTIC_PROCESS	0.488593	0.655172	0.0776799	-0.350849	-0.99621	20	SLC7A11, ANXA1, MEF2C
GOBP_PROTEIN_COMPLEX_OLIGOMERIZATION	0.469676	0.644156	0.0646485	-0.231594	-0.99597	235	UPB1, ALOX5AP, HLA-DRB1, GNMT, TGM2, KCND3, ME1, ATL3, STING1, BOK, ZC3H12A, KCTD10, TRPM1, KCNF1, CHMP2A, KCTD17, MPP2, VASP, PKD2, SNCA, SAMD1, BEND3, ABCA3, APPL2, NOL3, SHMT2, MICU1, TMEM120A, KCTD13, SNUPN, CBR4, COL6A1, PKD1, SLC9A1, SHKBP1, ARC, PEX5, EVL, PRMT1, IKZF4, RBMX, BEST1, TMEM120B, BLM, KCTD15, HGSNAT, TRIM72, SYT1, STK4
GOBP_CELLULAR_RESPONSE_TO_INTERLEUKIN_1	0.476821	0.647972	0.0718276	-0.276398	-0.995923	68	PLCB1, EGR1, CD40, ZC3H12A, HYAL2, SIGIRR, MMP2, AKAP12, SOX9, MAPK3
GOBP_NEGATIVE_REGULATION_OF_APOPTOTIC_SIGNALING_PATHWAY	0.47619	0.647887	0.0650878	-0.235588	-0.995366	200	LRRK2, NOG, HMOX1, NME5, RFFL, LMNA, ACAA2, BOK, PTGS2, ARHGEF2, CX3CL1, CTTN, ZNF385A, FZD9, PRDX2, YBX3, IFI6, PRKN, RTKN2, NOL3, WFS1, PPEF2, STRADB, FAIM, FYN, GCLC, ARMC10, HSPB1, HDAC1, HTT, GPX1, MAP2K5, GSTP1, AKT1, SRC, SNAI1, BRCA1, BCL2L1, RNF34, DDIAS, ENO1, PTTG1IP, TMEM14A, ING2, HIGD1A, MCL1, PSME3
GOBP_ADAPTIVE_IMMUNE_RESPONSE	0.495376	0.657786	0.0589694	-0.222541	-0.994602	343	FCGR2A, IL2RG, LAG3, IL17B, CTSH, HLA-DRB1, TRAC, IL17RB, ERAP2, EPHB2, CD40, PRKCB, ZP3, LIME1, ZC3H12A, CD19, TNFSF13B, TGFB1, CRACR2A, ARG2, CAMK4, HMGB1, AGER, ANXA1, C7, MCOLN2, TMEM98, MEF2C, MR1, LGALS1, SEMA4A, PARP3, NECTIN2, UNC93B1, LAT, AKIRIN2, NEDD4, ORAI1, PSMB1, USP5, SLC15A4, FYN, TRAF3IP2, WAS, GZMM, HLA-A, MAPK3, CTSC, GNL1, KLRD1, TNFRSF21, KMT5C, KLHL22, IL12A, PSMB10, MAP3K7, KCNJ8
GOBP_DNA_STRAND_ELONGATION	0.490334	0.655498	0.0734381	-0.307576	-0.994505	37	POLD2, MCRS1, MCM3, LIG3, TFPT, LIG1, NBN, POLE, NUCKS1
GOBP_ENDOCYTIC_RECYCLING	0.476408	0.647887	0.067676	-0.255587	-0.994389	104	ARHGAP8, LRRC7, GRIP1, RAB17, GRIP2, WASH6P, ARL4C, VPS35L, SORL1, SCRIB, VPS39, RAB35, COMMD8, BLTP1, RAB13, COMMD4, SNX3, GGA3, WASHC1, STX16, CMTM6, CCDC22, ATP6AP1, VPS51, SNX7, EHD3, ANKRD50, VPS26A, SNF8, DENND1B, EPG5, COMMD2
GOBP_POSITIVE_REGULATION_OF_WNT_SIGNALING_PATHWAY	0.471037	0.645308	0.0683111	-0.246943	-0.994162	137	LRRK2, PLEKHA4, ANKRD6, COL1A1, SFRP4, TMEM132A, SULF1, DISC1, ZEB2, EGFR, TGFB1, LRRK1, FZD9, FAM53B, RPS12, RECK, DAAM2, ADGRA2, CAPRIN2, WLS, RNF146, SRC, SMARCA4, DEPDC1B, USP8, WNK2, CSNK1G1, SBNO1, ILK, YAP1, HHEX, CSNK1G2, PPM1N, ASPM, RNF220, WNK1
GOBP_RESPONSE_TO_TOXIC_SUBSTANCE	0.474527	0.647887	0.0656814	-0.235353	-0.994154	202	ALOX5AP, MGST2, SLC7A11, SCN9A, PTGS1, GJC2, GPX3, KDM5B, PRKCA, ABCB1, NQO1, PTGS2, DNMT3A, APOE, PRDX2, PRKN, MT1F, AKR1B10, ASS1, GSTM2, ESD, SLC29A4, TXNDC17, TXNRD1, GSR, SLC30A4, GSTM3, MT1X, SELENOW, FOS, GPX1, COL6A1
GOBP_RESPONSE_TO_INTERFERON_ALPHA	0.48855	0.655172	0.077884	-0.361282	-0.993919	18	IFITM1
GOBP_NEGATIVE_REGULATION_OF_EXTRINSIC_APOPTOTIC_SIGNALING_PATHWAY	0.490291	0.655498	0.0692836	-0.264177	-0.993847	82	HMOX1, RFFL, LMNA, ARHGEF2, CX3CL1, CTTN, PRDX2, IFI6, NOL3, STRADB, FAIM, FYN, GCLC, HTT, GPX1, MAP2K5, GSTP1, AKT1, SRC, BRCA1, BCL2L1, RNF34, MCL1, PSME3, YAP1
GOBP_RRNA_METHYLATION	0.482944	0.650818	0.0753094	-0.330092	-0.992647	28	EMG1, METTL16, NOP56, NOP2, TFB1M, DIMT1, SPOUT1, MRM2, MRM3, FBL
GOBP_ORGANOPHOSPHATE_ESTER_TRANSPORT	0.488024	0.655172	0.0656814	-0.24253	-0.991905	154	ATP10A, APOC1, OSBPL10, APOA2, CALHM6, ABCB1, PITPNM1, PLTP, ATG9B, PITPNM2, PITPNA, APOE, OSBPL8, SLC25A24, ATP10D, ABCA3
GOBP_NEGATIVE_REGULATION_OF_LIPID_TRANSPORT	0.488117	0.655172	0.0756946	-0.339192	-0.99155	24	APOC1, APOA2, APOE, PTPN11, MAPK3, AKT1, CRY1
GOBP_REGULATION_OF_MACROAUTOPHAGY	0.482301	0.650818	0.0655321	-0.23613	-0.991048	191	DCN, LRRK2, HMOX1, STING1, CTTN, UCHL1, TBK1, GAPDH, USP30, TSC2, PRKN, HUWE1, CLEC16A, LZTS1, NEDD4, ULK1, EHMT2, ATG2A, ATP6V0A2, EXOC1, HTT, MAPK3, RNF31, TECPR1, AKT1, MAP3K7, FBXL4, EPM2A, PPTC7, TIGAR, TOM1, LYPLA1, PIP4K2C, PHF23, UVRAG, HIF1A, PIK3R4, SNX18, CDK5, PRKACA, DELE1, SNX7, UFL1, VPS13D, VPS26A, FBXW7, RALB, RNF41, ATG5, ATP6V1A, BECN1, SESN2
GOBP_REGULATION_OF_T_CELL_MEDIATED_IMMUNITY	0.482315	0.650818	0.0697793	-0.268208	-0.99054	72	LAG3, HLA-DRB1, ZP3, HMGB1, AGER, MR1, NECTIN2, USP5, WAS, HLA-A, MAPK3, KLRD1, KLHL22, IL12A, MAP3K7
GOBP_PROSTATE_GLAND_MORPHOGENESIS	0.493433	0.656726	0.0764767	-0.343956	-0.990514	22	TNC, NOG, SULF1
GOBP_CYTOKINE_PRODUCTION_INVOLVED_IN_IMMUNE_RESPONSE	0.48871	0.655172	0.0692836	-0.265597	-0.990513	77	TRIL, SPON2, APOA2, CALHM6, TGFB1, CAMK4
GOBP_TETRAPYRROLE_METABOLIC_PROCESS	0.468484	0.643375	0.0741759	-0.286118	-0.989852	55	HMOX1, SLCO1B3, AMN, SLC6A9, BDH2, RSAD1, MMAA
GOBP_REGULATION_OF_HUMORAL_IMMUNE_RESPONSE	0.493694	0.656726	0.0743625	-0.335644	-0.989753	25	A2M, ZP3, PHB2
GOBP_MOLTING_CYCLE_PROCESS	0.490323	0.655498	0.0691198	-0.265383	-0.989711	77	CD109, LDB2, INTU, EGFR, WNT10A, FERMT1, TRADD, HDAC2, IGFBP5, KRT17, GAL, ACVR1B, HDAC1, SOX9, LAMA5, COL6A1, SNAI1, SMO, TGFB2, FARP2, LRIG1, VANGL2, ERCC2
GOBP_POSITIVE_REGULATION_OF_AUTOPHAGY	0.491803	0.655699	0.0650878	-0.241819	-0.989536	153	DCN, MID2, LRRK2, HMOX1, STING1, ZC3H12A, HMGB1, USP20, TBK1, TSC2, PRKN, TPCN1, HUWE1, ULK1, ATG2A, SQSTM1, HTT, SH3BP4, MAPK3, RNF31
GOBP_REGULATION_OF_PH	0.490476	0.655498	0.0683111	-0.258324	-0.98953	90	LRRK2, SLC7A11, CA7, SLC4A4, TESC, CA2, VPS33A, ROGDI, ATP6V0A2, MAPK3, PDK4, SLC9A1
GOBP_REGULATION_OF_PROTEIN_DEACETYLATION	0.498092	0.659064	0.0768737	-0.359645	-0.989416	18	NNMT, BEX4
GOBP_REGULATION_OF_EXTRINSIC_APOPTOTIC_SIGNALING_PATHWAY_VIA_DEATH_DOMAIN_RECEPTORS	0.478411	0.648711	0.0738053	-0.302384	-0.989344	39	HMOX1, RFFL, ARHGEF2, FAIM, GPX1, BRCA1, BCL2L1, BMPR1B, RNF34, STK4
GOBP_POSITIVE_REGULATION_OF_LEUKOCYTE_PROLIFERATION	0.481089	0.650554	0.0668966	-0.251772	-0.989233	112	TGFBR2, IL2RG, EPHB2, CD40, ZP3, CD276, TNFSF13B, HMGB1, NMB, AGER, ANXA1, MEF2C, IGFBP2
GOBP_NK_T_CELL_ACTIVATION	0.498099	0.659064	0.0766747	-0.348385	-0.989214	20	CLEC2B
GOBP_REGULATION_OF_SUBSTRATE_ADHESION_DEPENDENT_CELL_SPREADING	0.467005	0.642629	0.0739901	-0.290242	-0.98919	51	S100A10, PREX1, PDPN, FLNA, SPRY4, CORO1C, PKP2, MDK, DMTN, ACTN4, CARMIL1, ILK, RCC2, DOCK1
GOBP_REGULATION_OF_NUCLEOBASE_CONTAINING_COMPOUND_TRANSPORT	0.498092	0.659064	0.0768737	-0.359299	-0.988465	18	ADORA1, AKAP8L, TPR, HHEX, NRDE2, WNK1, KHDRBS1, NUP153, IWS1, DDX39A, NSUN2, NCBP2, CPSF6, THOC2, SETD2, DHX9
GOBP_EATING_BEHAVIOR	0.48833	0.655172	0.0747385	-0.328692	-0.988437	28	CCK, C1QTNF4, UCHL1, ADORA2A
GOBP_PRESYNAPTIC_MODULATION_OF_CHEMICAL_SYNAPTIC_TRANSMISSION	0.502703	0.661835	0.0734381	-0.323394	-0.988376	30	CHRNA3, NOG, NRN1, NRXN2, ADORA2A, APBA2
GOBP_COLLAGEN_CATABOLIC_PROCESS	0.512868	0.668817	0.0734381	-0.33257	-0.988097	27	ADAM15, MMP23B, MMP15, MRC2, CST3, MMP2, PEPD, FURIN, RETREG1, MMP17, ADAMTS3, CTSK
GOBP_NEGATIVE_REGULATION_OF_SYNCYTIUM_FORMATION_BY_PLASMA_MEMBRANE_FUSION	0.476923	0.647972	0.0734381	-0.292402	-0.987408	49	CXCL10, RPL6, RPLP0, RPL9, RPL34, RPL8, RPL21, RPL18A, RPL27A, RPL10A, RPL5, UBA52, RPL19, RPL38, RPL14, RPL13, RPL23A, RPL37A, RPLP1, CFLAR, RPL11, RPL7A, RPL23, RPL32, RPLP2, RPL17, RPL10, RPL41, RPL7, RPL36, RPL15, RPL36A, RPL39, RPL37, RPL35A, RPL13A, RPL4, RPL35, RPL30, RPL29, RPL28, RPL31, RPL18, RPL24
GOBP_POSITIVE_REGULATION_OF_PROTEASOMAL_UBIQUITIN_DEPENDENT_PROTEIN_CATABOLIC_PROCESS	0.504078	0.663176	0.0683111	-0.265029	-0.987308	80	PRICKLE1, LRRK2, KLHL40, BAG2, PABIR3, TF, PRKN, CHFR, USP5, GCLC
GOBP_POSITIVE_REGULATION_OF_MUSCLE_CELL_APOPTOTIC_PROCESS	0.49434	0.657114	0.0766747	-0.342636	-0.987157	23	PPARG, MFN2, IL12A, CAPN2, TIGAR
GOBP_BLASTODERM_SEGMENTATION	0.495183	0.657765	0.0776799	-0.377101	-0.987009	15	TDRD7, WT1
GOBP_TRANSEPITHELIAL_TRANSPORT	0.489209	0.655218	0.0747385	-0.3195	-0.986914	31	SLC1A3, PARP12, ABCB1, ACTG1, OSTM1, P2RY6, GPLD1, CLCN7, BEST1
GOBP_CATECHOL_CONTAINING_COMPOUND_METABOLIC_PROCESS	0.478411	0.648711	0.0738053	-0.3011	-0.986208	40	MDGA1, SULT1A1, GNAT2, EPAS1, PRKN, SNCA, HAND2
GOBP_REGULATION_OF_PIGMENTATION	0.498113	0.659064	0.0762797	-0.367094	-0.985828	16	GNAT2, ZEB2, VPS33A, ADAMTS20
GOBP_REGULATION_OF_IMMUNOGLOBULIN_PRODUCTION	0.462838	0.639346	0.0743625	-0.282717	-0.985805	57	IL2RG, EPHB2, CD40, TGFB1, PHB2, PARP3, RBP4, SLC15A4, KMT5C, KMT5B, MAD2L2, IL13RA1, MSH2, PKN1
GOBP_TRNA_MODIFICATION	0.49763	0.659064	0.0673624	-0.256124	-0.983221	95	QTRT2, DUS2, MTO1, METTL1, ADAT2, B3GNTL1, TARBP1, TRMT1, TRMT13, AKT1, CDK5RAP1, QTRT1, DALRD3, PUS10, NAT10, DUS4L, OSGEP, ANKRD16, TRMT44, TRMT10A, SARS1, SEPSECS, TRMU, TRMT10C, THADA, TRUB1, DTWD1, DUS1L, METTL2B, TRIT1, METTL2A, LCMT2, ALKBH8, TYW1B, DPH3, RPUSD4, YRDC, TRMT61A, NSUN3, TRMT10B, METTL6, TYW5, THUMPD2, NSUN6, TRUB2, TRMT12
GOBP_POSITIVE_REGULATION_OF_CHOLESTEROL_EFFLUX	0.501887	0.661663	0.0758887	-0.341169	-0.982933	23	PPARG, PLTP, APOE, ABCA3, EEPD1
GOBP_NEGATIVE_REGULATION_OF_TRANSMEMBRANE_TRANSPORT	0.505582	0.664237	0.0670513	-0.258626	-0.982566	85	ENPP1, BIN1, PRKCB, MCUB, KCNE1, TGFB1, INPP5K, CACNA1F, KCNH2, RGS2, CBARP, FKBP1B, APPL2, NEDD4
GOBP_GAMMA_AMINOBUTYRIC_ACID_TRANSPORT	0.49711	0.659064	0.0774768	-0.375298	-0.982291	15	CACNB4
GOBP_POSITIVE_REGULATION_OF_PEPTIDE_SECRETION	0.516129	0.669498	0.0665892	-0.259863	-0.98196	83	HLA-DRB1, ECRG4, DOC2B, PRKCA, FFAR4, ADORA1, C1QTNF12, PRKN, NLGN2, RBP4, ABCC8, PRKACB, GPLD1, CAPN10, PFKM, ACSL4, DYNLL1, NMU, RAPGEF4, HIF1A, PSMD9, RAC1, PRKACA, ALDOA, ITSN1
GOBP_REGULATION_OF_GLYCOLYTIC_PROCESS	0.5	0.659915	0.0714786	-0.294116	-0.981805	46	GPD1, SLC4A4, PRKAG2, UCHL1, GIT1, RPTOR, ZBTB20, SLC2A6, EIF6, TIGAR, HDAC4, HIF1A, PRKACA, PRKAG1, MLST8
GOBP_MEMBRANE_PROTEIN_ECTODOMAIN_PROTEOLYSIS	0.487136	0.655172	0.0725352	-0.297915	-0.980742	41	ADAM19, SPPL2B, TIMP1, APOE, TIMP2, SPPL3, NCSTN, PSEN2, SH3D19, SNX9, FURIN
GOBP_T_HELPER_1_CELL_DIFFERENTIATION	0.491863	0.655699	0.0747385	-0.312327	-0.980128	33	CRACR2A, HMGB1, ANXA1, TMEM98, SEMA4A, PSMB1, PSMB10, PSMA4
GOBP_TELOMERE_ORGANIZATION	0.502216	0.661663	0.0636424	-0.234159	-0.980095	187	LMNA, PIF1, LRRC34, H3C6, MCRS1, CCT2, SLF2, ZNF827, NSMCE1, ZBTB48, PARP3, RTEL1, RFC1, H4C9, PNKP, HSP90AB1, H3-3B, MAPK3, MAPKAPK5, NSMCE2, H4C16, SRC, PARP1, TFPT, NAT10, BLM, DCLRE1C, MAD2L2, HNRNPD, SMG5, GNL3L, NVL, LIG1, NAF1, NBN, PINX1, PTGES3, EME1, H3C8, EID3, H4C3, EXOSC10, HNRNPA1, H4C4, TNKS2, H3-3A, PPP1CA, MAP3K4, HDAC8, DHX36, EME2, PRKDC, H4C5
GOBP_CARDIAC_ATRIUM_MORPHOGENESIS	0.497258	0.659064	0.0747385	-0.335195	-0.979866	24	NOG, TBX5, NKX2-5, SMO, TGFB2, MESP1, HEG1, NOTCH2, PROX1
GOBP_GLYCEROPHOSPHOLIPID_BIOSYNTHETIC_PROCESS	0.50885	0.665681	0.0629395	-0.234072	-0.979639	186	FABP3, IP6K3, GPAT3, INPP1, AGPAT4, CDS1, APOA2, PITPNM1, INPPL1, PIK3R3, PGS1, INPP4B, CPNE7, INPP5K, PITPNM2, TMEM150A
GOBP_REGULATION_OF_T_CELL_ACTIVATION	0.525281	0.675	0.0590955	-0.22361	-0.979022	288	TGFBR2, IL2RG, LAG3, HLA-DRB1, EGR3, RHOH, ZP3, SMARCD3, ZC3H12A, CD276, DAPL1, TNFSF13B, TGFB1, ARG2, CAMK4, HMGB1, AGER, ANXA1, SMARCC2, RARA, METTL14, SMARCD1, IGFBP2, EFNB3, LGALS1, PRDX2, ADORA2A, LAT, PTPN11, PSMB1, ARID2, MAD1L1, PAWR, FYN, SMARCE1, MDK, TMEM131L, PRKAR1A, HLA-A, GPAM, TNFRSF21, SCRIB, AKT1, ARID1B, TMIGD2, KLHL22, SRC, PHF10, IL12A, PSMB10, SMARCA4, ARID1A, GPNMB
GOBP_ENDOPLASMIC_RETICULUM_CALCIUM_ION_HOMEOSTASIS	0.499086	0.659881	0.0745501	-0.334886	-0.978964	24	TGM2, ATP2A1, KCTD17, WFS1, RAP1GDS1, DMTN
GOBP_CIRCADIAN_SLEEP_WAKE_CYCLE	0.507634	0.665027	0.0758887	-0.355231	-0.977272	18	NLGN1, PTGDS, ADORA1, ADORA2A
GOBP_POSITIVE_REGULATION_OF_CHROMOSOME_ORGANIZATION	0.514504	0.669498	0.0640704	-0.251271	-0.976756	103	BUB1, MCRS1, CCT2, SLF2, NCAPD2, RTEL1, MAD1L1, PNKP, MAPK3, MAPKAPK5, NSMCE2, TFPT, CDK1, MAD2L1BP, NCAPH2, HNRNPD, MACROH2A1, TPR, NVL, NAF1, DDX11, NBN, PTGES3, NCAPH, HNRNPA1, TNKS2, SMC2, MAP3K4, DHX36, SFPQ
GOBP_NEGATIVE_REGULATION_OF_MONOATOMIC_ION_TRANSPORT	0.517742	0.669764	0.0664364	-0.261879	-0.976644	77	SERPINE2, BIN1, MCUB, KCNE1, TGFB1, INPP5K, CACNA1F, KCNH2, CBARP, FKBP1B, NEDD4
GOBP_PHOSPHATIDYLINOSITOL_3_PHOSPHATE_BIOSYNTHETIC_PROCESS	0.510319	0.666898	0.0747385	-0.339069	-0.976442	22	PIK3R3, INPP4B, SYNJ2, FIG4, UVRAG, PIK3R4, OCRL, BECN1, ATG14
GOBP_RIBOSOME_ASSEMBLY	0.501656	0.661663	0.0692836	-0.270954	-0.976306	68	DHX37, RPF2, MDN1, NOP2, FASTKD2, MRTO4, MTERF4, TFB1M, EIF6, RRS1, ERAL1, RPSA, GTPBP10, MRM2, MRM3, NIP7, RRP7BP, PWP2, PRKDC, C1QBP, XRCC5, MTG2, EIF5B, TUFM, RCC1L, RPS6
GOBP_POLYSACCHARIDE_CATABOLIC_PROCESS	0.50991	0.666782	0.0727141	-0.319388	-0.976133	30	CHIT1, HMGB1, GABARAPL1, ATG2A, GAA, PHKA2, PGM2, PFKM
GOBP_CANONICAL_NF_KAPPAB_SIGNAL_TRANSDUCTION	0.544056	0.684847	0.0572461	-0.222619	-0.975789	286	MID2, TNFRSF1A, ALPK1, TRIM59, S100A13, RHOH, HMOX1, CD40, PRKCB, TRIM38, LIME1, ZC3H12A, CX3CL1, TGFB1, TSPAN6, FLNA, USP20, LITAF, TBK1, GAPDH, PBLD, IRAK1BP1, LGALS1, PRKN, TRADD, ZDHHC17, HUWE1, INAVA, CC2D1A, CHRNA7, F2RL1, TRAF3IP2, HSPB1, SUMO4, SQSTM1, HDAC1, RNF31, MAP2K5, WLS, TRIM25, MAPKBP1, GSTP1, MAP3K7, PARP1
GOBP_MIDBRAIN_DEVELOPMENT	0.5056	0.664237	0.0672065	-0.264996	-0.975294	71	S100A1, PITX3, FGFR1, SUDS3, CKB, G6PD, NDRG2, KDM7A, SMAD1, WLS, LRP6, GNB4, CALM2
GOBP_CELLULAR_RESPONSE_TO_GAMMA_RADIATION	0.506306	0.664525	0.0730744	-0.330439	-0.974404	25	EGR1, CYBA, CDKN1A, CRYAB, BCL2L1, YAP1
GOBP_REGULATORY_NCRNA_MEDIATED_GENE_SILENCING	0.51145	0.667437	0.0643583	-0.241823	-0.974357	138	TDRD7, MIR133A1HG, PIWIL2, TDRD9, MIR3677HG, TGFB1, DNMT3A, DND1, METTL14, ZFP36, CNOT6L, TARBP2, XPO5, CNOT2, SRSF3, RAN, SMAD1, TNRC6C
GOBP_REGULATION_OF_BROWN_FAT_CELL_DIFFERENTIATION	0.507547	0.665027	0.0753094	-0.337681	-0.972882	23	FNDC5, FFAR4, PTGS2
GOBP_POSITIVE_REGULATION_OF_PROTEIN_MATURATION	0.518727	0.670754	0.0738053	-0.340182	-0.972817	21	S100A10, BAG2, GSN
GOBP_DISRUPTION_OF_ANATOMICAL_STRUCTURE_IN_ANOTHER_ORGANISM	0.493174	0.656726	0.0716527	-0.287445	-0.97252	50	CXCL1, CFHR1, CCL27, CXCL10, GAPDH, C7, PI4KA, F2RL1, GZMM
GOBP_REGULATION_OF_DNA_BIOSYNTHETIC_PROCESS	0.532362	0.679011	0.0652353	-0.258489	-0.972449	82	KCNK2, RFC5, PIF1, CCT2, PARP3, CDKN1A, ING5, CCNA2, VEGFA, FGFR4, CHTF18, NAT10, HNRNPD, SMG5, MEAF6, GNL3L, NAF1, PINX1, PTGES3, EXOSC10, HNRNPA1, TNKS2, PRKD2, RFC3
GOBP_TRNA_PROCESSING	0.515244	0.669498	0.0639272	-0.241548	-0.972442	137	QTRT2, DUS2, MTO1, METTL1, FARS2, ADAT2, TSEN2, B3GNTL1, TARBP1, TRMT1, POP5, TRMT13, LSM6, POP1, AKT1, CDK5RAP1, PTCD1, QTRT1, PRORP, DALRD3, PUS10, NAT10, DUS4L, OSGEP, ANKRD16, GRSF1, TRMT44, TRMT10A, SARS1, SEPSECS, TRPT1, TRMU, TRMT10C, THADA, TRUB1, RPP38, DTWD1, DUS1L, METTL2B, TRIT1, METTL2A, LCMT2, LAGE3, TSEN54, ALKBH8, TYW1B, POP4, DPH3, RPUSD4, YRDC, CLP1, TRMT61A, NSUN3, TRMT10B, C2orf49, METTL6, TYW5, THUMPD2, NSUN6, TRUB2, TRMT12
GOBP_MRNA_CATABOLIC_PROCESS	0.534266	0.679309	0.0580984	-0.22288	-0.972058	271	ZFP36L1, PIWIL2, IGF2BP1, PRKCA, ZC3H12A, EXOSC9, MEIOC, SECISBP2, DND1, METTL14, PCBP4, TENT5A, YBX3, ZFP36, ZHX2, METTL16, CNOT6L, SNRPF, CNOT2, PAN2, TRAF3IP2, NYNRIN, BOLL, FASTKD2, RBM38, LSM6, TNRC6C, RBM24, MRTO4, SENP1, AKT1, LSM10, HBS1L, IGF2BP3, MAGOHB, SMG8, HNRNPD, SMG5, TRAF5, ALYREF, ANGEL1, SNIP1, CPSF3, GSPT1, TENT5C, NRDE2, AXIN2, EXOSC8, SKIC3, PDE12, SYNCRIP, SYMPK, TESK1, EXOSC10, POLR2G, HNRNPAB, N4BP2, YTHDF2, PRR5L, XRN2, AGO1, DHX36, SUPV3L1, BICC1, SAMD4B, YBX1, TBRG4
GOBP_MRNA_MODIFICATION	0.513562	0.668828	0.0725352	-0.32777	-0.971836	26	METTL14, PUS7L, NOP56, APOBEC2, RPUSD2, SYNCRIP, FBL, HNRNPAB, ADARB1, TRUB1, WTAP, ADAR, RPUSD4, TRUB2, DKC1, PUS1
GOBP_REGULATION_OF_CELL_KILLING	0.510744	0.666984	0.0683111	-0.271955	-0.971069	65	LAG3, HLA-DRB1, STAP1, TGFB1, AGER, NOS2, MR1, NECTIN2, DNASE1, IL11, F2RL1, HLA-A, KLRD1, IL12A
GOBP_T_CELL_PROLIFERATION	0.520958	0.672519	0.0625237	-0.237322	-0.970604	154	TGFBR2, HLA-DRB1, ZP3, CD276, TNFSF13B, TGFB1, ARG2, HMGB1, AGER, ANXA1, CCND3, IGFBP2, PRDX2, LMBR1L, FKBP1B, PTPN11, ARMC5, MAD1L1, PAWR, NCSTN, FYN, TMEM131L, PRKAR1A, CD151, HLA-A, GPAM, TNFRSF21, SCRIB, TMIGD2, IL12A, PSMB10, GPNMB
GOBP_TRNA_METHYLATION	0.497427	0.659064	0.0714786	-0.2945	-0.969497	41	MTO1, METTL1, TARBP1, TRMT1, TRMT13, AKT1, DALRD3, TRMT44, TRMT10A, SARS1, TRMT10C, THADA, METTL2B, METTL2A, LCMT2, ALKBH8, TRMT61A, NSUN3, TRMT10B, METTL6, THUMPD2, NSUN6, TRMT12
GOBP_NEGATIVE_REGULATION_OF_UBIQUITIN_DEPENDENT_PROTEIN_CATABOLIC_PROCESS	0.491694	0.655699	0.0704501	-0.275298	-0.96839	60	HIPK2, KLHL40, QRICH2, PANO1, USP5, STK33, USP38, HSP90AB1, SENP1, FHIT
GOBP_INTRACELLULAR_GLUCOSE_HOMEOSTASIS	0.529141	0.676965	0.0629395	-0.241865	-0.967855	131	HKDC1, PDE8B, HLA-DRB1, COL1A1, CLTRN, TGFB1, C1QTNF12, AGER, CYBA, PRKN, NPPA, FKBP1B, PCK2, UNC13B, GCLC, ABCC8, LRP5, GPX1, GPLD1, RPTOR, SMARCA4, ZBTB20, STXBP3, STXBP4
GOBP_SNRNA_METABOLIC_PROCESS	0.490725	0.655595	0.0713053	-0.276655	-0.96785	59	POLR3B, EXOSC9, METTL16, INTS12, LARP7, CC2D1A, INTS11, INTS13, MYOD1, EXOSC8, EXOSC10, INTS3, RPAP2, INTS14, INTS15, MEPCE, NHP2, INTS2, INTS8, CDK7, ZCCHC8
GOBP_REGULATION_OF_CELL_MATURATION	0.507547	0.665027	0.0753094	-0.360356	-0.967735	16	LRRK2
GOBP_PROTEIN_TARGETING_TO_LYSOSOME	0.516187	0.669498	0.0720033	-0.313202	-0.967459	31	IGF2R, NEDD4, SORL1, AP4M1, M6PR, GGA3, GNPTG, PIK3R4, NAGPA, BECN1, SORT1, GNPTAB, ATG14, SCARB2, AP3M1, LAMP2, VPS53, PIK3C3
GOBP_SUPPRESSION_OF_VIRAL_RELEASE_BY_HOST	0.507547	0.665027	0.0753094	-0.36009	-0.967019	16	MID2
GOBP_GOLGI_TO_PLASMA_MEMBRANE_PROTEIN_TRANSPORT	0.506066	0.664525	0.0711327	-0.291887	-0.966578	43	RAB31, AMN, KRT18, PKDCC, VAMP5, BBS1, SPTBN1, LYPLAL1, LYPLA1, GGA3, NSF
GOBP_LEUKOCYTE_TETHERING_OR_ROLLING	0.515094	0.669498	0.0745501	-0.335474	-0.966525	23	FUT9, JAM2, GCNT1
GOBP_TRANSCRIPTION_PREINITIATION_COMPLEX_ASSEMBLY	0.513776	0.668828	0.0670513	-0.264629	-0.966191	70	HMGB1, MED23, MED4, TBP, TAF8, SMARCA4, MED24, MED15, MED21, MED9, MED20, TAF2, SMARCB1, TAF11, TAF1C, BAZ2A, MED28, MED19, BRF1, WNT10B, RRN3, CAND1, MED25, TAF1B, TAF12
GOBP_INTESTINAL_ABSORPTION	0.519266	0.671035	0.0727141	-0.320043	-0.966004	29	APOA2, LIMA1, EZR, CLDN15, F11R, LPCAT3, SCARB1
GOBP_TRANSCYTOSIS	0.507547	0.665027	0.0753094	-0.359688	-0.965941	16	LRPAP1, AGER, RAB17
GOBP_HOST_MEDIATED_PERTURBATION_OF_VIRAL_PROCESS	0.52073	0.672458	0.0675189	-0.268098	-0.965853	67	CAV2, HMGA2, ZC3H12A, INPP5K, APOE, IGF2R, PRKN, PI4KA, HDAC1, SMARCA4, SP1, CCNT1, SMARCB1, TAF11, IFI27, NUCKS1
GOBP_MITOCHONDRIAL_TRANSCRIPTION	0.517176	0.669498	0.0749279	-0.344952	-0.964653	19	MTRES1, MRPL12, TFB1M, MTERF2, MTERF1, KANSL1, TEFM, FOXO3
GOBP_ODONTOGENESIS	0.527048	0.675814	0.0635008	-0.249783	-0.964454	98	ZNF22, COL1A1, FGFR1, BCL11B, AQP3, TGFB1, WNT10A, JAG2, ENAM, HAND2, HDAC2, SNX10, ROGDI, TBX1, PHEX, BSG, HDAC1, LAMA5, WLS, SRC
GOBP_PHOSPHATIDYLSERINE_METABOLIC_PROCESS	0.51145	0.667437	0.0755015	-0.350564	-0.964432	18	OSBPL10, OSBPL8, PLA2G15, LPCAT3
GOBP_PROSTANOID_BIOSYNTHETIC_PROCESS	0.516981	0.669498	0.0743625	-0.334689	-0.964264	23	PTGS1, PTGDS, AKR1C3, PTGS2
GOBP_REGULATION_OF_TELOMERE_MAINTENANCE_VIA_TELOMERASE	0.524871	0.674757	0.0687943	-0.288616	-0.964065	45	PIF1, CCT2, PARP3, NAT10, HNRNPD, SMG5, GNL3L, NAF1, PINX1, PTGES3, EXOSC10, HNRNPA1, TNKS2
GOBP_NEGATIVE_REGULATION_OF_DNA_BIOSYNTHETIC_PROCESS	0.524324	0.674287	0.0713053	-0.315437	-0.964057	30	KCNK2, PIF1, PARP3, CDKN1A, NAT10, GNL3L, PINX1, EXOSC10, HNRNPA1
GOBP_POSITIVE_REGULATION_OF_UBIQUITIN_DEPENDENT_PROTEIN_CATABOLIC_PROCESS	0.526395	0.67578	0.0623861	-0.247389	-0.964	105	PRICKLE1, LRRK2, TGFB1I1, KLHL40, DISC1, BAG2, PABIR3, TF, PRKN, CHFR, L3MBTL3, USP5, GCLC
GOBP_CEREBELLAR_CORTEX_MORPHOGENESIS	0.508137	0.665424	0.0730744	-0.307184	-0.963987	33	SERPINE2, GRID2, TUBA1A, DLL1
GOBP_MIDBODY_ABSCISSION	0.515947	0.669498	0.0741759	-0.334621	-0.963632	22	CHMP2A, CHMP6, CHMP1B, CHMP1A, CHMP4A, CHMP3, ZFYVE19
GOBP_NUCLEIC_ACID_CATABOLIC_PROCESS	0.577864	0.701117	0.0506004	-0.213658	-0.963595	377	ZFP36L1, PIWIL2, IGF2BP1, NME5, PRKCA, ZC3H12A, RNASET2, EXOSC9, MEIOC, RNF10, SECISBP2, METTL1, DND1, METTL14, PCBP4, TENT5A, YBX3, ZFP36, ZHX2, METTL16, ISG20, CNOT6L, INTS12, DNASE1, SNRPF, ARMC5, CNOT2, DNASE1L1, DNASE2, PAN2, TRAF3IP2, NYNRIN, BOLL, FASTKD2, RBM38, LSM6, TNRC6C, POP1, RBM24, MRTO4, INTS11, SENP1, INTS13, ZFC3H1, AKT1, LSM10, HBS1L, IGF2BP3, ZPR1, SETMAR, MAGOHB, SMG8, HNRNPD, SMG5, TRAF5, ALYREF, GRSF1, ANGEL1, NAF1, SNIP1, CPSF3, GSPT1, TENT5C, NRDE2, AXIN2, EXOSC8, SKIC3, CECR2, PDE12, SYNCRIP, SYMPK, TESK1, GIGYF1, EXOSC10, INTS3, POLR2G, HNRNPAB, N4BP2, ZC3H4, YTHDF2, LIN28B, INTS14, INTS15, PRR5L, XRN2, AGO1, DHX36, SUPV3L1, NME1, BICC1, SAMD4B, FBH1, YBX1, TBRG4
GOBP_LIPID_MODIFICATION	0.546667	0.685687	0.0597318	-0.234188	-0.963068	160	FABP3, ACAA2, INPPL1, BDH2, DGAT2, ACADS, PRKAG2, CPT2, PIP4P2, PEX7, INPP5K, MLYCD, ECHDC2, ACADVL, ACAA1, SAMD1, APPL2, EHHADH, GCDH, SYNJ2, HSD17B4, ACOX2, FIG4, ACOX3, CPT1B, DGKZ, SOX9, LPCAT3, PDK4, ACADL, DECR1, PHYH, AKT1, INPP5B, PEX5, MTMR7, ACOT8, ACAD11, FMO4, IVD
GOBP_MODIFICATION_OF_SYNAPTIC_STRUCTURE	0.527241	0.675814	0.0697793	-0.29781	-0.962928	37	AMOT, FILIP1, DLGAP4, CTTN, ZDHHC17
GOBP_REGULATION_OF_OSTEOBLAST_PROLIFERATION	0.515947	0.669498	0.0741759	-0.334329	-0.96279	22	SOX8, PLXNB1
GOBP_PLATELET_DERIVED_GROWTH_FACTOR_RECEPTOR_SIGNALING_PATHWAY	0.501706	0.661663	0.0707899	-0.284544	-0.962705	50	PLAT, ARID5B, HIP1R, CSPG4, PDGFD, APOE, RGS14, CSRNP1, SNCA, IQGAP1, PTPN11, PHF14
GOBP_POSITIVE_REGULATION_OF_CELL_ACTIVATION	0.565035	0.693274	0.0554793	-0.219589	-0.962509	286	TGFBR2, IL2RG, LRRK2, ACTA2, HLA-DRB1, EGR3, RHOH, STAP1, EPHB2, CD40, ZP3, SMARCD3, CD276, TNFSF13B, TGFB1, HMGB1, AGER, FLNA, ANXA1, SMARCC2, RARA, MEF2C, SMARCD1, IGFBP2, EFNB3, LGALS1, NECTIN2, DDR2, PTPN11, AKIRIN2, ARID2, CDKN1A, FYN, SMARCE1, MDK, HLA-A, CTSC, GPAM, KMT5C, AKT1, ARID1B, TMIGD2, KLHL22, SRC, PHF10, IL12A, SMARCA4, ARID1A
GOBP_REGULATION_OF_MACROPHAGE_MIGRATION	0.522936	0.673201	0.0723571	-0.318879	-0.96249	29	EMILIN1, STAP1, CX3CL1, CD9, TRPV4, MDK, MAPK3, P2RX4
GOBP_ALPHA_AMINO_ACID_METABOLIC_PROCESS	0.548673	0.68658	0.0593488	-0.231337	-0.962233	172	SLC25A21, GNMT, AZIN2, SLC7A11, SARDH, AADAT, GLDC, FAH, TPH1, ARG2, PHGDH, NOS2, PLOD2, NAT8L, ACAD8, MCCC2, SHMT2, NIT2, GCDH, ASS1, PLOD1, PLOD3, GCLC, DGLUCY, ENOPH1, THAP4, GLS2, HIBCH, CSAD, GPT2, CPS1, MTHFS, CAD
GOBP_TRIGLYCERIDE_METABOLIC_PROCESS	0.550955	0.687834	0.0628004	-0.253268	-0.961313	84	GNB3, GPAT3, APOC1, APOA2, DGAT2, APOE, PTPN11, PCK2, SORL1, GPX1, LPIN2, GPLD1, SCARB1, GPAM, CPS1, LIPG
GOBP_RESPONSE_TO_MONOSACCHARIDE	0.549254	0.687029	0.0598603	-0.233775	-0.961054	162	PLCB1, PDE8B, HLA-DRB1, EGR1, COL1A1, APOA2, CLTRN, TGFB1, C1QTNF12, AGER, CYBA, PRKN, NPPA, FKBP1B, PCK2, UNC13B, GCLC, ABCC8, LRP5, GPX1, GPLD1, GPAM, GSTP1, RPTOR, SMARCA4, ZBTB20
GOBP_PYRIMIDINE_CONTAINING_COMPOUND_METABOLIC_PROCESS	0.527331	0.675814	0.0653834	-0.260087	-0.960547	72	ACP3, UPB1, NME5, UPP1, UMPS, SMUG1, TDG, TPK1, DTYMK, DCTD, TYMP, CPS1, OGG1, CAD, TBPL1, DCK
GOBP_POSITIVE_REGULATION_OF_CILIUM_ASSEMBLY	0.528777	0.676732	0.0707899	-0.310906	-0.960365	31	RP1, KCTD17, IFT88, CEP135, HTT, PPP1R35, SEPTIN9, CROCC, DZIP1, MNS1, TTBK2, FUZ, TAPT1
GOBP_POSITIVE_REGULATION_OF_INTERFERON_ALPHA_PRODUCTION	0.521576	0.672849	0.0736213	-0.33334	-0.959944	22	HMGB1, NMB, TBK1
GOBP_C21_STEROID_HORMONE_METABOLIC_PROCESS	0.551471	0.687834	0.0697793	-0.322973	-0.959585	27	EGR1, AKR1C3, CACNA1H
GOBP_MEIOTIC_CELL_CYCLE	0.563636	0.692623	0.0555947	-0.220329	-0.959101	261	PDE3A, PLCB1, TEX19, PIWIL2, TDRD9, HFM1, MEIOC, TEX14, LFNG, RAD51AP1, CDC25B, TTK, P3H4, NUF2, NCAPD2, TUBGCP6, CHFR, EHMT2, PSMB1, BOLL, KATNAL2, SEPTIN1, FBXO5, ANAPC7, PSMC3IP, INCENP, MSH5, TOP2A, ESPL1, SYCP2, SUN2, DMC1, TUBGCP5, PSMA4, ANAPC4, AURKA, ZNF318, NCAPH2, CCNB2, HSF2BP, TDRD12, ANKRD31, CENPC, BRME1, ING2, NBN, FANCD2, ZCWPW1, NCAPH, EME1, UBB, FZR1, PKMYT1, SGO1, ASPM, TUBG2, UBR2, PLK1
GOBP_CELL_ACTIVATION_INVOLVED_IN_IMMUNE_RESPONSE	0.551966	0.68792	0.0567672	-0.223014	-0.959097	233	NMI, HLA-DRB1, S100A13, PTGDS, CD40, MYB, SNAP23, ZC3H12A, CD19, TGFB1, CRACR2A, HMGB1, IFI35, DLL1, ANXA1, TBK1, ITFG2, FES, LFNG, RARA, TMEM98, LGALS1, SEMA4A, PARP3, LAT, DNASE1, PHF14, PSMB1, SLC15A4, FOXP1, F2RL1, MDK
GOBP_MICROTUBULE_ORGANIZING_CENTER_ORGANIZATION	0.549401	0.687029	0.0599892	-0.234467	-0.958929	154	CCDC78, MCIDAS, TUBA1A, ITGB1BP2, CCDC15, CHMP2A, FES, TUBE1, PKD2, HAUS5, MAP9, KIAA1614, CDK11A, CDK11B, CEP135, CHEK1, PPP1R12A, DNM2, BNIP2, BRSK1, KIF15, BRCA1, CDK1, CEP44, CCNF, CHMP1B, KIAA0753, PPP1R35, AURKA, NAT10, WDR90, CHMP1A, CROCC, PCM1, ATF5, UVRAG, DZIP1, SGO1, PLK1, TMEM67, PLK4, POC5, FBXW11, CEP68
GOBP_RESPONSE_TO_SALT_STRESS	0.517176	0.669498	0.0749279	-0.348269	-0.95812	18	ZFP36L1, MICU1, TRPV4, AKR1B1
GOBP_CELL_CELL_SIGNALING_INVOLVED_IN_CARDIAC_CONDUCTION	0.527928	0.676345	0.0709609	-0.324862	-0.957958	25	RYR2, CACNA1G, FLNA
GOBP_POSITIVE_REGULATION_OF_CYTOSOLIC_CALCIUM_ION_CONCENTRATION	0.526718	0.675814	0.0629395	-0.246225	-0.957636	108	RYR2, CD52, CHRNA9, GNAT2, FFAR4, CHRNA10, PTGFR, HMGB1, NMB, FKBP1B, CACNB3, TRPV4, SPPL3, F2RL1, P2RX4, PKD1, LRP6
GOBP_IMMUNOGLOBULIN_PRODUCTION	0.544728	0.68494	0.0635008	-0.250317	-0.957168	88	IL2RG, EPHB2, CD40, TGFB1, PHB2, PARP3, RBP4, SLC15A4, MSH3, TRAF3IP2, KMT5C, CYREN, SANBR, KMT5B, MAD2L2, POLB, IL13RA1, MSH2, PKN1, NBN, POLL
GOBP_TELOMERASE_RNA_LOCALIZATION	0.522901	0.673201	0.0743625	-0.342202	-0.956963	19	CCT2, NAF1, EXOSC10, NHP2, DCP2, CCT3, RUVBL1, DKC1, WRAP53, CCT5, RUVBL2
GOBP_CENTRIOLE_ASSEMBLY	0.536332	0.680307	0.0681513	-0.285766	-0.956206	47	CCDC78, MCIDAS, CCDC15, CHMP2A, CEP135, BRCA1, CEP44, KIAA0753, PPP1R35, WDR90, PLK4, POC5
GOBP_BEHAVIORAL_RESPONSE_TO_PAIN	0.531792	0.679011	0.0739901	-0.352496	-0.955843	17	SCN9A, NTRK1, P2RX4, AKT1, CAPN2
GOBP_MEMBRANE_LIPID_BIOSYNTHETIC_PROCESS	0.568389	0.69465	0.0590955	-0.236682	-0.954776	139	B3GNT5, FUT9, SPHK1, UGT8, B3GALT2, LARGE1, CERS5, SGMS2, ST6GALNAC5, ST3GAL5, DEGS2, TLCD3B, ASAH1, SMPD2, ELOVL6, CERS4
GOBP_POSITIVE_REGULATION_OF_BINDING	0.521441	0.672849	0.0691198	-0.290026	-0.95477	41	PARP9, DTX3L, HMGB1, KDM4D, RARA
GOBP_FLUID_TRANSPORT	0.543071	0.684847	0.0714786	-0.33369	-0.954251	21	AQP3, LARGE1, INPP5K, HYAL2
GOBP_SMOOTH_MUSCLE_CELL_DIFFERENTIATION	0.513514	0.668828	0.0691198	-0.273641	-0.954158	57	RAMP2, SMARCD3, TBX2, TGFB1, HEY1, MEF2C, NFATC4, SOX9, VEGFA, ITGA8, MESP1, SIX1, NOTCH2, GATA6, SRF, MED28, OLFM2, CFD
GOBP_NEGATIVE_REGULATION_OF_DEFENSE_RESPONSE_TO_VIRUS	0.515094	0.669498	0.0745501	-0.355254	-0.954033	16	TRIM38, TRAF3IP1, TARBP2, PCBP2
GOBP_POSITIVE_REGULATION_OF_PATTERN_RECOGNITION_RECEPTOR_SIGNALING_PATHWAY	0.535655	0.680145	0.0661326	-0.264668	-0.953495	67	DDX60, DHX58, HMGB1, IFI35, CYBA, SLC15A4, LATS1, F2RL1, LRCH4, ZNRF1, MAP3K7, DHX33, ADCY7
GOBP_POSITIVE_REGULATION_OF_NOTCH_SIGNALING_PATHWAY	0.533569	0.679121	0.0694481	-0.298396	-0.953215	36	JAG2, DLL1, LFNG, BMP2K, SRC, TGFB2, ZMIZ1, MESP1, POGLUT1, YAP1
GOBP_MEMBRANE_LIPID_METABOLIC_PROCESS	0.563504	0.692623	0.0576091	-0.226423	-0.953064	192	B3GNT5, FUT9, MGST2, SPHK1, UGT8, B3GALT2, SUMF1, SMPDL3B, LARGE1, CERS5, SGMS2, NAGA, ST6GALNAC5, ST3GAL5, DEGS2, PLA2G15, TLCD3B, FADS3, ASAH1, SMPD2, ELOVL6, FUT3, CERS4
GOBP_NEGATIVE_REGULATION_OF_POTASSIUM_ION_TRANSMEMBRANE_TRANSPORT	0.516981	0.669498	0.0743625	-0.354892	-0.953061	16	BIN1, KCNE1, KCNH2, NEDD4
GOBP_PROTEIN_MONOUBIQUITINATION	0.525424	0.675	0.0681513	-0.276469	-0.952898	53	ZC4H2, NEURL1, RNF10, PRKN, HUWE1, NEDD4, TRIM25, KLHL22, UBE3D, RAD18, UBB, RNF220, CBL, PDCD6, UBE2N
GOBP_POST_GOLGI_VESICLE_MEDIATED_TRANSPORT	0.536953	0.680397	0.0614364	-0.2413	-0.952815	118	RAB31, SNAP23, AMN, KRT18, PKDCC, VAMP5, AP1G2, CCDC91, LLGL2, DOP1B, MYO1B, VPS35L, BBS1, SORL1, STXBP5, AP4M1, EXOC1, ANKFY1, DNM2, SPTBN1, LYPLAL1, LYPLA1, RAB13, CORO7, GGA3, AP3M2, EXOC6, NSF, CCDC22, VTI1B, STXBP5L
GOBP_REGULATION_OF_POSITIVE_CHEMOTAXIS	0.534221	0.679309	0.0730744	-0.335363	-0.952239	20	VEGFD, AGER, F2RL1, VEGFA, VEGFC
GOBP_BONE_REMODELING	0.533225	0.679054	0.0652353	-0.260633	-0.951598	70	LEPR, SYT7, PRKCA, TPH1, LRRK1, GPR137B, LTBP3, BBLN, P3H4, SNX10, MITF, MDK, ARAP1, LRP5, PDK4, SRC, TPP1, CTHRC1, DUSP18, CTSK, HERC1, EPHA2, NOTCH2
GOBP_NEGATIVE_REGULATION_OF_IMMUNE_EFFECTOR_PROCESS	0.547812	0.685966	0.0639272	-0.254979	-0.951364	79	A2M, LAG3, APOA2, ZC3H12A, TGFB1, ANXA1, LGALS1, PARP3, NECTIN2, USP5, HLA-A, MAPK3, BCR, KLRD1, CUEDC2
GOBP_TORC1_SIGNALING	0.543544	0.684847	0.0606404	-0.241627	-0.950939	111	STAMBPL1, GPR155, RRAGD, TBK1, ITFG2, GPR137B, TSC2, KICS2, GPR137C, RPS6KB2, RHEBL1, CLEC16A, LAMTOR4, PRKACB, USP4, KPTN, MAPK3, AKT1, RPTOR, KLHL22, SRC, OTUD5, PRMT1, OTUB1
GOBP_CELL_AGGREGATION	0.518868	0.670754	0.0741759	-0.354004	-0.950677	16	SOX5, SOX9, PKD1, BMPR1B, TGFB2, UNCX, BMP1, SOX6, MAPK14, CCN2, THRA, MGP, BARX2, MUC5B, LTF
GOBP_POSITIVE_REGULATION_OF_INTERLEUKIN_17_PRODUCTION	0.528626	0.676732	0.0738053	-0.345495	-0.950488	18	SPHK1, TGFB1
GOBP_MEGAKARYOCYTE_DIFFERENTIATION	0.517707	0.669764	0.0686326	-0.271531	-0.949924	59	MYB, TESC, SH2B3, ZNF385A, FLNA, MEF2C, IL11RA, PTPN11, H4C9, VPS33B, IL11
GOBP_FATTY_ACID_BIOSYNTHETIC_PROCESS	0.568598	0.694662	0.0592219	-0.235945	-0.949887	137	APOC1, PTGS1, PTGDS, AKR1C3, SLC45A3, PTGS2, PRKAG2, MLYCD, ABHD1, FADS3, ACADVL, ELOVL6, EHHADH, FADS2, GSTM2, ARMC5, HSD17B4, LIAS, ACOT7, CBR4, PDK4, ACADL, GSTP1, BRCA1, ELOVL4, LIPG, ERLIN2, ACOT8, ACSF3, FABP5, EIF6, CTHRC1, PRKAB1
GOBP_POSITIVE_REGULATION_OF_INTERLEUKIN_13_PRODUCTION	0.522642	0.673201	0.0738053	-0.353523	-0.949384	16	IL17B, IL17RB, RARA, TRAF3IP2
GOBP_NUCLEAR_TRANSCRIBED_MRNA_CATABOLIC_PROCESS_DEADENYLATION_DEPENDENT_DECAY	0.538972	0.681806	0.0658312	-0.26352	-0.94936	67	ZFP36L1, IGF2BP1, ZFP36, CNOT6L, CNOT2, PAN2, LSM6, TNRC6C
GOBP_RIBOSE_PHOSPHATE_BIOSYNTHETIC_PROCESS	0.586156	0.704754	0.0561767	-0.228078	-0.949122	171	PAPSS2, NME5, ATP5ME, GUCY1B1, TGFB1, PRKAG2, ADCY6, NDUFA10, NDUFA12, PRKN, NPPA, UPP1, UMPS, ATP5MC2, G6PD, MT-ND6, AMPD3, NDUFA13, IMPDH1, MT-ND4L, GUK1, AK1, PARP1, LETMD1, NDUFA3, PRPSAP1, NDUFS6, CAD, GUCY1A1, ADCY7, ATP5F1E, ENO1, ATP5F1D, MT-ND3, NDUFC1, SLC25A13, DCK, NDUFS5, MT-ATP6, ATP5MJ, NDUFA9
GOBP_FATTY_ACID_DERIVATIVE_CATABOLIC_PROCESS	0.522642	0.673201	0.0738053	-0.3533	-0.948785	16	HPGD
GOBP_VENTRAL_SPINAL_CORD_DEVELOPMENT	0.543165	0.684847	0.0694481	-0.307101	-0.948612	31	ZC4H2, DAB1, TCTN1, LRP8
GOBP_RELEASE_OF_CYTOCHROME_C_FROM_MITOCHONDRIA	0.533333	0.679054	0.0678338	-0.275775	-0.948436	54	LMNA, BOK, MLLT11, CASP2, FZD9, IFI6, PRKN, NOL3, BMF, TIMM50, GPX1, AKT1, BCL2L1, HIGD1A, MCL1
GOBP_NEGATIVE_REGULATION_OF_EPITHELIAL_CELL_DIFFERENTIATION	0.544964	0.68494	0.0692836	-0.306995	-0.948286	31	SPRY2, DLL1, SPRY1, SOX9, VEGFA, SMO, SRSF6, STAT1, YAP1, EZH2
GOBP_OLIGOSACCHARIDE_METABOLIC_PROCESS	0.537262	0.680556	0.0681513	-0.286209	-0.947777	43	FUT9, B3GALT2, NAGA, ST6GALNAC5, B4GALT1, FUT3, B3GALNT1, GAA, MAN2C1
GOBP_ACTIN_NUCLEATION	0.527027	0.675814	0.0678338	-0.271638	-0.947174	57	FMN1, MAGEL2, HIP1R, LMOD3, GSN, WASH6P
GOBP_POSITIVE_REGULATION_OF_NUCLEOCYTOPLASMIC_TRANSPORT	0.533333	0.679054	0.0678338	-0.275375	-0.94706	54	ZC3H12A, TGFB1, DMAP1, FLNA, HYAL2, NEDD4, RAN, CDK1, SMO, ZPR1, ZIC1, TPR, NRDE2, PRKACA, EFCAB7, PRKCD, KHDRBS1, UBR5
GOBP_MOLTING_CYCLE	0.555556	0.689156	0.0629395	-0.248445	-0.946131	87	PTCH2, CD109, LDB2, INTU, EGFR, WNT10A, FERMT1, TRADD, HDAC2, IGFBP5, KRT17, GAL, ACVR1B, HDAC1, SOX9, LAMA5, COL6A1, SNAI1, SMO, TGFB2, FARP2, LRIG1, VANGL2, ERCC2
GOBP_POSITIVE_REGULATION_OF_CELL_SUBSTRATE_JUNCTION_ORGANIZATION	0.564338	0.692877	0.0686326	-0.31844	-0.946118	27	S100A10, COL16A1
GOBP_PROTEIN_MATURATION	0.635135	0.733351	0.0441523	-0.205257	-0.945438	500	HJV, SERPINE2, LRRK2, AEBP1, UNC45B, CDK20, S100A10, CTSH, ECEL1, PLAT, PLAU, ADAM19, F5, TUBA1A, TESC, PPIC, TBCD, CPE, WIPF1, CASP2, FKBP10, BAG2, CASP6, FLNA, GSN, CCT2, FKBP5, FN1, PPIL1, TMEM98, LTBP4, ENGASE, NPPA, ERO1B, PTGES3L, FKBP1B, UNC45A, MVP, TELO2, RAP1GDS1, PHEX, PFDN5, METAP2, TASP1, ZNG1F, SDHAF4, CTSZ, NCSTN, ST13, LIPT2, HSPB1, LIAS, PSEN2, CRYAB, SERPINF2, PCSK6, HSP90AB1, GZMM, ATG4D, PRKACB, CISD3, FKBP4, PDIA5, FURIN, TMPRSS9, GFER, AKT1, SRC, SIL1, PARP1, INPP5B, DNAJC18, HSPA4L, DNAJC7, PCSK7, ZPR1, DYNC2H1, SPCS1, ANP32E, CAPN2, APH1B, ENO1, PBDC1, DNAJB14
GOBP_REGULATION_OF_PROTEOLYSIS	0.627119	0.730172	0.0474483	-0.209837	-0.944655	372	PRICKLE1, SERPINE2, LRRK2, S100A10, HIPK2, PLAT, TGFB1I1, PLAU, KLHL40, RNFT1, QRICH2, DISC1, BAG2, PSME1, PANO1, TIMP1, GSN, PABIR3, GAPDH, APOE, TMEM98, RNFT2, TIMP2, RHOBTB3, TF, PRKN, CST3, GSAP, HDAC2, CHFR, L3MBTL3, PSMB1, USP5, CTSZ, IDE, STK33, LATS1, GCLC, USP38, SERPINF2, HSP90AB1, PRKACB, CTSC, GPX1, SH3D19, SNX9, FURIN, PKD1, SENP1, FHIT, AKT1, SRC
GOBP_REGULATION_OF_B_CELL_RECEPTOR_SIGNALING_PATHWAY	0.520231	0.672048	0.0751182	-0.360897	-0.944597	15	STAP1, CD19, FOXP1
GOBP_NEGATIVE_REGULATION_OF_TELOMERE_MAINTENANCE	0.544041	0.684847	0.0673624	-0.288631	-0.944347	39	PIF1, MCRS1, PARP3, RTEL1, SRC, PARP1, NAT10, GNL3L, NBN, PINX1, EXOSC10, HNRNPA1, TNKS2
GOBP_LIVER_MORPHOGENESIS	0.545627	0.685309	0.0720033	-0.33248	-0.944053	20	LIMS2
GOBP_NEGATIVE_REGULATION_OF_INTRINSIC_APOPTOTIC_SIGNALING_PATHWAY	0.567233	0.69453	0.0599892	-0.244497	-0.944045	98	LRRK2, NME5, PTGS2, ARHGEF2, ZNF385A, YBX3, PRKN, RTKN2, NOL3, WFS1, FYN, ARMC10, HSPB1, HDAC1, GPX1, AKT1, SRC, SNAI1, BCL2L1, DDIAS, ENO1, PTTG1IP, ING2
GOBP_INFLAMMATORY_CELL_APOPTOTIC_PROCESS	0.539499	0.682227	0.0732559	-0.348142	-0.944039	17	SLC7A11, ANXA1, MEF2C
GOBP_NEGATIVE_REGULATION_OF_PROTEIN_SECRETION	0.538983	0.681806	0.0668966	-0.273872	-0.943948	53	PDE8B, ADRA2C, MIDN, APOE, PRKN, FKBP1B, PTPN11, ABCC8, IDH2, IL12A, GNAZ
GOBP_SENSORY_PERCEPTION_OF_PAIN	0.528716	0.676732	0.067676	-0.270658	-0.943759	57	ACP3, ZFHX2, SCN9A, NTRK1, DISC1, ADORA1, NDN, NLGN2, TMEM120A, FYN, NGF, MAPK3, P2RX4
GOBP_POSTSYNAPTIC_MODULATION_OF_CHEMICAL_SYNAPTIC_TRANSMISSION	0.542495	0.684847	0.0697793	-0.318199	-0.943458	26	PLCB1, CLMP
GOBP_POSITIVE_REGULATION_OF_PROTEOLYSIS_INVOLVED_IN_PROTEIN_CATABOLIC_PROCESS	0.582822	0.70369	0.0583453	-0.235685	-0.943124	131	PRICKLE1, LRRK2, TGFB1I1, KLHL40, RNFT1, DISC1, BAG2, PABIR3, RNFT2, TF, PRKN, CHFR, L3MBTL3, USP5
GOBP_NEUTRAL_LIPID_METABOLIC_PROCESS	0.555556	0.689156	0.0602484	-0.241916	-0.943108	107	GNB3, GPAT3, APOC1, APOA2, PGS1, DGAT2, APOE, PLA2G15, SNCA, PTPN11, PCK2, SORL1, DGKZ, GPX1, LPIN2, GPLD1, SCARB1, GPAM, CPS1, LIPG
GOBP_POSITIVE_REGULATION_OF_PLASMA_MEMBRANE_BOUNDED_CELL_PROJECTION_ASSEMBLY	0.563166	0.692582	0.0596037	-0.242356	-0.942913	104	FSCN1, GPM6A, NLGN1, NEURL1, RP1, KCTD17, IFT88, EPS8L2, CEP135, F2RL1, ARAP1, HTT, ZMYND8
GOBP_CELLULAR_RESPONSE_TO_LEPTIN_STIMULUS	0.522158	0.673201	0.0749279	-0.360151	-0.942645	15	LEPR, FGF23, CCNA2, MT3
GOBP_PHENOL_CONTAINING_COMPOUND_BIOSYNTHETIC_PROCESS	0.55536	0.689156	0.0672065	-0.291528	-0.942615	37	SLC7A11, ZEB2, TPH1, CITED1, SNCA, HAND2
GOBP_CELL_CELL_RECOGNITION	0.553448	0.688612	0.0664364	-0.282255	-0.94221	46	FOLR1, ZP3, CCT2, B4GALT1, CD9, SPA17, FUT3, GIT1, TMEM81
GOBP_DETECTION_OF_STIMULUS_INVOLVED_IN_SENSORY_PERCEPTION_OF_PAIN	0.559925	0.691127	0.0699459	-0.329431	-0.942071	21	SCN9A, NTRK1, DISC1, ADORA1, TMEM120A, FYN
GOBP_REGULATION_OF_FATTY_ACID_BIOSYNTHETIC_PROCESS	0.531732	0.679011	0.0681513	-0.286012	-0.941554	41	APOC1, SLC45A3, PTGS2, ACADVL, PDK4, ACADL, BRCA1, ERLIN2, FABP5, EIF6
GOBP_LEUKOCYTE_MEDIATED_IMMUNITY	0.603086	0.714863	0.0525899	-0.215303	-0.941352	284	FCGR2A, IL2RG, LAG3, CTSH, HLA-DRB1, S100A13, SPON2, PTGDS, STAP1, CD40, CALHM6, ZP3, SNAP23, CD19, TGFB1, CAMK4, HMGB1, AGER, NOS2, C7, FES, MR1, PARP3, NECTIN2, LAT, DNASE1, USP5, TUBB4B, SLC15A4, F2RL1, TRAF3IP2, WAS, GZMM, HLA-A, MAPK3, CTSC, BCR, GNL1, KLRD1, KMT5C, KLHL22, IL12A, MAP3K7
GOBP_PHOSPHATIDIC_ACID_METABOLIC_PROCESS	0.555357	0.689156	0.0679923	-0.300475	-0.940038	32	GPAT3, AGPAT4
GOBP_POSITIVE_REGULATION_OF_HYDROLASE_ACTIVITY	0.57508	0.69936	0.0609039	-0.245797	-0.939672	91	S100A10, TGM2, FGFR1, NTRK1, RGS7, ABR, PLXNB1, CORO1C, F2RL1, ARAP1, RTN4R, BCR, SNX9, MTSS2, CCDC125, SCRIB
GOBP_REGULATION_OF_BONE_REMODELING	0.551237	0.687834	0.0678338	-0.294835	-0.939187	35	LEPR, SYT7, PRKCA, GPR137B, LTBP3, MDK, ARAP1, PDK4, SRC
GOBP_PIGMENT_GRANULE_LOCALIZATION	0.545283	0.685109	0.0716527	-0.325925	-0.939013	23	RAB17, MYO7A, VPS33A, VPS33B, DCTN2
GOBP_POSITIVE_REGULATION_OF_CHROMOSOME_SEGREGATION	0.558559	0.691035	0.0681513	-0.30715	-0.938728	30	NCAPD2, MAD1L1, INCENP, CDCA8, CDK1, MAD2L1BP, NCAPH2, RAD18, RCC2, CCNB1, NCAPH, SMC2, BECN1, NCAPG
GOBP_POSITIVE_REGULATION_OF_MYELOID_LEUKOCYTE_MEDIATED_IMMUNITY	0.533962	0.679309	0.0727141	-0.349546	-0.938705	16	STAP1, CAMK4, F2RL1
GOBP_REGULATION_OF_MICROTUBULE_BASED_MOVEMENT	0.558059	0.690647	0.0662842	-0.283338	-0.937219	44	TAC3, CCDC40, CLXN, KIF9, DYNLT2B, CCDC39, BORCS5, BBS1, MAP2, RUFY3
GOBP_PROTON_MOTIVE_FORCE_DRIVEN_ATP_SYNTHESIS	0.559871	0.691127	0.0628004	-0.25325	-0.93671	75	ATP5ME, NDUFA10, NDUFA12, ATP5MC2, MT-ND6, NDUFA13, MT-ND4L, NDUFA3, NDUFS6, ATP5F1E, ATP5F1D, MT-ND3, NDUFC1, NDUFS5, MT-ATP6, ATP5MJ, NDUFA9, ATP5PD
GOBP_FEEDING_BEHAVIOR	0.557692	0.690423	0.0625237	-0.253523	-0.936675	73	CCK, GNB3, SGIP1, LEPR, C1QTNF4
GOBP_PHAGOLYSOSOME_ASSEMBLY	0.551527	0.687834	0.0716527	-0.340152	-0.93579	18	SYT7, MYO7A, SPG11, VPS33B
GOBP_PROTEIN_LIPID_COMPLEX_ORGANIZATION	0.543739	0.684847	0.0670513	-0.284244	-0.935734	41	APOC1, BIN1, APOA2, PLTP, APOE, PCSK6, PRKACB, LPCAT3, SNX9, SCARB1, FURIN, LIPG
GOBP_VIRAL_PROCESS	0.628533	0.730861	0.048799	-0.210958	-0.93568	319	MID2, PARP9, IFITM1, CAV2, IFI16, HMGA2, PARP16, TRIM38, ZC3H12A, EGFR, SRPK1, PKN2, HMGB1, VPS37B, INPP5K, APOE, CHMP2A, BTBD17, EFNB3, HYAL2, LGALS1, PRKN, ZFP36, F11R, TPCN1, ST6GAL1, NECTIN2, ISG20, NEDD4, LARP7, TARBP2, IFITM2, CTBP1, IDE, DYNLT1, PCBP2, DENR, RAN, BSG, HSP90AB1, BICD1, KPNA2, SCARB1, FURIN, TOP2A, IL32, TRIM25, CHMP6, SRC
GOBP_MIRNA_METABOLIC_PROCESS	0.583206	0.70369	0.0580984	-0.241333	-0.934976	100	PPARG, WT1, EGR1, MYB, ZC3H12A, EGFR, TGFB1, RARA, NCOR2, NFATC4, XPO5, FOSL1, SOX9, FOS, SMAD1, SMARCA4, VEGFA, TGFB2, ATOH8, PAX6
GOBP_LIPID_DROPLET_ORGANIZATION	0.547496	0.685955	0.0670513	-0.285385	-0.934737	40	FITM1, CDS1, CLSTN3
GOBP_MITOCHONDRIAL_LARGE_RIBOSOMAL_SUBUNIT_ASSEMBLY	0.524085	0.674212	0.0747385	-0.356988	-0.934368	15	FASTKD2, MTERF4, GTPBP10, MRM2, MRM3, MTG2, TUFM, RCC1L
GOBP_POSITIVE_REGULATION_OF_INTERLEUKIN_6_PRODUCTION	0.557692	0.690423	0.0625237	-0.252866	-0.934246	73	SPON2, C1QTNF4, ARHGEF2, TGFB1, HMGB1, AGER, CYBA, NOS2, HYAL2, UNC93B1, AKIRIN2, INAVA, TRPV4, F2RL1, BSG
GOBP_ESTABLISHMENT_OF_MITOCHONDRION_LOCALIZATION	0.56239	0.692086	0.0665892	-0.288939	-0.934244	37	SYBU, MGARP, UCHL1, TSPAN9, NECTIN2, ARMC10, PKD1, TRAK2, KIF5B, UBB, HIF1A
GOBP_REGULATION_OF_CARBOHYDRATE_CATABOLIC_PROCESS	0.553663	0.688648	0.0658312	-0.270043	-0.934238	55	GPD1, SLC4A4, HMGB1, PRKAG2, UCHL1, GIT1, RPTOR, ZBTB20, SLC2A6, EIF6, TIGAR, HDAC4, HIF1A, PRKACA, PPP1CA, PRKAG1, MLST8
GOBP_REGULATION_OF_T_HELPER_CELL_DIFFERENTIATION	0.567857	0.69453	0.0668966	-0.298568	-0.934073	32	HLA-DRB1, ZC3H12A, ANXA1, RARA, LGALS1
GOBP_PROTEIN_ACTIVATION_CASCADE	0.553435	0.688612	0.0714786	-0.339467	-0.933905	18	F5, FLNA, FN1, MVP
GOBP_MEIOSIS_I_CELL_CYCLE_PROCESS	0.579819	0.701871	0.0577309	-0.237239	-0.93375	116	TEX19, PIWIL2, TDRD9, HFM1, MEIOC, RAD51AP1, CDC25B, P3H4, EHMT2, FBXO5, PSMC3IP, MSH5, TOP2A, ESPL1, SYCP2, DMC1, AURKA, CCNB2, HSF2BP, ANKRD31, CENPC, BRME1, ING2, FANCD2, ZCWPW1, EME1, UBB, PKMYT1, SGO1, UBR2, PLK1
GOBP_REGULATION_OF_CYTOPLASMIC_PATTERN_RECOGNITION_RECEPTOR_SIGNALING_PATHWAY	0.570136	0.695854	0.0585938	-0.237864	-0.933719	110	IFI16, DDX60, DHX58, TSPAN6, HMGB1, AARS2, TARBP2, PTPRS, SLC15A4, PCBP2, LATS1, F2RL1, SEC14L1, AKT1, SRC, MAP3K7, PARP1, DHX33, ADCY7, NPLOC4
GOBP_LONG_CHAIN_FATTY_ACID_METABOLIC_PROCESS	0.557692	0.690423	0.0625237	-0.252657	-0.933474	73	PTGS1, PLA2G4B, PTGDS, AIG1, PTGS2, CPT2, CYP2U1, ACAA1, ELOVL6, FADS2, GSTM2, ACOT7, GPX1, ACADL, GSTP1, ACAD9, ACOT8, CTHRC1, SLC27A1, ACSL4, ELOVL1
GOBP_POSITIVE_REGULATION_OF_PRODUCTION_OF_MOLECULAR_MEDIATOR_OF_IMMUNE_RESPONSE	0.587678	0.7057	0.0593488	-0.243152	-0.933422	95	IL2RG, SPON2, EPHB2, CD40, TGFB1, CAMK4, PHB2, RBP4, INAVA, F2RL1, HLA-A, KMT5C, MAP3K7, KMT5B, MAD2L2, IL13RA1, MSH2
GOBP_DEOXYRIBONUCLEOTIDE_METABOLIC_PROCESS	0.547332	0.685955	0.0668966	-0.281988	-0.932422	42	DNPH1, UPP1, SMUG1, TDG, DTYMK, NUDT18, DCTD, GUK1, TYMP, DERA, OGG1, TBPL1, DCK, ADA
GOBP_CELLULAR_RESPONSE_TO_BIOTIC_STIMULUS	0.609467	0.718819	0.0545681	-0.223023	-0.932172	183	SPON2, CCL27, STAP1, EPHB2, CXCL10, CD40, PRKCA, ZC3H12A, CX3CL1, HMGB1, NOS2, LITAF, PDE4B, RARA, MEF2C, PRDX2, ZFP36, SIGIRR, SHPK, WFS1, PTPN11, CDK4, ASS1, CDK19, MAPK3, BCR, GIT1, SCARB1, PPM1E, GSTP1, AKT1
GOBP_PROTEIN_LOCALIZATION_TO_MITOCHONDRION	0.554828	0.689156	0.0637845	-0.256521	-0.93128	69	LRRK2, PRKN, TOMM6, COX18, MTCH1, TIMM13, TIMM50, NDUFA13, GFER, AKT1
GOBP_SULFUR_COMPOUND_TRANSPORT	0.543771	0.684847	0.0661326	-0.266913	-0.931173	58	SLC13A3, SLC7A11, SLC26A11, SLC35F3, SLC13A4, RACGAP1, MFSD12, MGST1, SLC27A1, SLC3A1, SLC25A10, SLC25A39, SLC36A1, SLC1A1
GOBP_RECEPTOR_METABOLIC_PROCESS	0.56	0.691127	0.062249	-0.252875	-0.930687	71	DTX3L, TGFB1, PEX6, APOE, SNCA, NEDD4, SORL1, ARAP1, TBC1D16, GIT1, FURIN, SCRIB, PEX5, PEX10, NSF, UVRAG, PIK3R4, CDK5, PEX26, EHD3
GOBP_REGULATION_OF_KINASE_ACTIVITY	0.619382	0.725216	0.0514265	-0.216923	-0.930679	230	DOK7, TNFRSF1A, HERC5, SYNPO2, FGFR1, MIDN, HMGA2, PKIA, GPRC5A, LDB2, MMD2, RGS14, VPS25, ZFYVE28, PRKN, NPPA, DDR2, UNC119, LAT, AGAP2, CORO1C, STRADB, SERTAD1, TARBP2, DSTYK, LATS1, CDKN1A
GOBP_SENSORY_PERCEPTION_OF_SMELL	0.5506	0.687834	0.0664364	-0.282469	-0.929891	41	OR51B5
GOBP_ATTACHMENT_OF_MITOTIC_SPINDLE_MICROTUBULES_TO_KINETOCHORE	0.553345	0.688612	0.0687943	-0.31355	-0.929672	26	NUF2, MAD1L1, INCENP, CDCA8, CDK1, CENPC, KIF2C, CENPE
GOBP_CARDIAC_RIGHT_VENTRICLE_MORPHOGENESIS	0.537736	0.680692	0.0723571	-0.346084	-0.929405	16	SMARCD3, HAND2, SEMA3C, NKX2-5, TGFB2
GOBP_B_CELL_DIFFERENTIATION	0.584337	0.703706	0.0573667	-0.236089	-0.929356	115	IL2RG, ZFP36L1, MYB, NTRK1, PIK3R3, CD19, TNFSF13B, DLL1, ITFG2, LFNG, FZD9, LGALS1, IL11RA, PHF14, IL11, TRAF3IP2, HMGB3
GOBP_LAMELLIPODIUM_MORPHOGENESIS	0.557252	0.690423	0.0711327	-0.337804	-0.92933	18	PLEKHO1, PDPN, CORO1C, SRC
GOBP_POSITIVE_REGULATION_OF_VIRAL_PROCESS	0.557265	0.690423	0.0656814	-0.270168	-0.929153	54	TRIM38, SRPK1, PKN2, HMGB1, VPS37B, LGALS1, TARBP2, BSG, KPNA2, FURIN, TOP2A
GOBP_POSITIVE_REGULATION_OF_STRIATED_MUSCLE_CELL_DIFFERENTIATION	0.578761	0.701769	0.0655321	-0.292442	-0.929108	34	MYOG, TGFB1, LMOD3, MAMSTR, MEF2C, TBX1, RBM24, MYOD1
GOBP_PROTEIN_HOMOOLIGOMERIZATION	0.620235	0.725757	0.0533478	-0.223308	-0.929041	170	UPB1, ALOX5AP, GNMT, TGM2, KCND3, ME1, ATL3, KCTD10, KCNF1, CHMP2A, KCTD17, MPP2, VASP, PKD2, SAMD1, BEND3, ABCA3, APPL2, SHMT2, MICU1, TMEM120A, KCTD13
GOBP_CHOLESTEROL_EFFLUX	0.583045	0.70369	0.0640704	-0.277498	-0.928538	47	PPARG, APOC1, APOA2, PLTP, APOE, ABCA3, SPG11, EEPD1, MAPK3, SCARB1
GOBP_INTERLEUKIN_12_PRODUCTION	0.552496	0.688118	0.0664364	-0.280472	-0.927407	42	PLCB1, CD40, HMGB1, AGER, UNC93B1, FOXP1, MDK
GOBP_CALCIUM_ION_IMPORT_ACROSS_PLASMA_MEMBRANE	0.567812	0.69453	0.0675189	-0.295233	-0.926485	33	CACNA1S, CACNA1G, CACNA1H, TRPM1, CACNA1F, SLC24A1, TRPV4, FYN
GOBP_RESPONSE_TO_X_RAY	0.562387	0.692086	0.0679923	-0.31232	-0.926026	26	CCND1
GOBP_INDOLE_CONTAINING_COMPOUND_METABOLIC_PROCESS	0.56036	0.691127	0.0679923	-0.314024	-0.925999	25	MDGA1, TPH1
GOBP_PRE_MIRNA_PROCESSING	0.543396	0.684847	0.0718276	-0.344711	-0.92572	16	TARBP2, LIN28B, AGO1, TRUB1, ADAR, AGO3, AGO2, TUT4, DICER1, DROSHA, TUT7, PRKRA, BCDIN3D, AGO4
GOBP_POSITIVE_REGULATION_OF_NEUROTRANSMITTER_SECRETION	0.56262	0.692141	0.0711327	-0.341348	-0.925615	17	NLGN1, DTNBP1, SNCA, ADORA2A
GOBP_MULTICELLULAR_ORGANISMAL_RESPONSE_TO_STRESS	0.580227	0.701871	0.0611693	-0.247869	-0.925523	78	ASIC4, PDE8B, SCN9A, EPHB2, NTRK1, LARGE1, APOE, MEF2C
GOBP_NEGATIVE_REGULATION_OF_FATTY_ACID_BIOSYNTHETIC_PROCESS	0.55916	0.691089	0.0709609	-0.330842	-0.925195	19	APOC1, ACADVL, ACADL, BRCA1, ERLIN2
GOBP_REGULATION_OF_KETONE_BIOSYNTHETIC_PROCESS	0.55916	0.691089	0.0709609	-0.33077	-0.924993	19	EGR1, AKR1C3
GOBP_NUCLEAR_MEMBRANE_REASSEMBLY	0.561243	0.691592	0.0686326	-0.316406	-0.924941	24	CHMP2A, ANKLE2, CHMP6, CHMP1B, CHMP1A, REEP3, CHMP4A, CHMP3, UBXN2B, NSFL1C, UBE2I, BROX, VPS4A, CHMP4B, SPAST, UBXN2A, BANF1, RCC1, CHMP5, CHMP2B, REEP4
GOBP_NEGATIVE_REGULATION_OF_TELOMERE_MAINTENANCE_VIA_TELOMERE_LENGTHENING	0.58018	0.701871	0.0662842	-0.302628	-0.924911	30	PIF1, MCRS1, PARP3, PARP1, NAT10, GNL3L, PINX1, EXOSC10, HNRNPA1, TNKS2
GOBP_REGULATION_OF_PROTEIN_STABILITY	0.657825	0.747818	0.0460458	-0.207127	-0.92465	354	LRRK2, EGLN3, CTSH, SIAH3, USP18, APOA2, TUBA1A, TESC, LMNA, HIP1R, BAG2, PEX6, PHB2, PANO1, FLNA, GSN, CCT2, GAPDH, GLMP, VPS11, USP30, ATP1B2, USP2, TF, PRKN, SNCA, RPAP3, DAZAP2, TELO2, WFS1, HERC2, CHFR, PFDN5, USP5, USP38, CRYAB, HSP90AB1, TMC6, USP4, HTT, PARVA, KDM8, AKT1, SRC, IP6K2, USP8, SMO, STXBP4, AURKA, CCDC88C, USP24, MT3, TPR, STK4, CTSA, GNL3L, QRSL1, PINX1, TTI2, GGA3, TBRG1, ATP1B3, PTGES3, PFN2, HYPK, UTP25, CCSER1, MCM8, CMTM6, FBXW11, MTMR9, PDRG1, CBL, KLF1, HIP1, NAA15, PPP1CA, ZBED3, UFL1, HDAC8, USP12, GTPBP4, IFT46, PDCD10, WNT10B, FBXW7, PRKDC, NF2
GOBP_POSITIVE_REGULATION_OF_REGULATED_SECRETORY_PATHWAY	0.571924	0.697065	0.0650878	-0.279223	-0.924641	43	NLGN1, DOC2B, SYT7, ZP3, DOC2A
GOBP_REGULATION_OF_RETINOIC_ACID_RECEPTOR_SIGNALING_PATHWAY	0.535645	0.680145	0.0736213	-0.353102	-0.924195	15	AKR1C3, PRAME, TRIM16, TGIF1, EZH2
GOBP_REGULATION_OF_FATTY_ACID_OXIDATION	0.573237	0.698033	0.0670513	-0.294415	-0.923917	33	FABP3, DGAT2, PRKAG2, MLYCD, ACADVL, APPL2, SOX9, PDK4, ACADL, AKT1
GOBP_SISTER_CHROMATID_COHESION	0.551495	0.687834	0.0647943	-0.262596	-0.923709	60	BUB1, PHB2, SLF2, CDK11B, NSMCE2, ESPL1, PPP2R5D, PDS5A, MACROH2A1, DDX11, BUB1B, AXIN2, SGO1, PLK1, CTCF, HDAC8, SFPQ, FBXW7, KIF22, MAU2, SGO2
GOBP_EPITHELIAL_CELL_DIFFERENTIATION_INVOLVED_IN_KIDNEY_DEVELOPMENT	0.584939	0.704202	0.0645031	-0.283563	-0.923526	38	ACTA2, WT1, MEF2C, IQGAP1, MTSS1, SMO, STAT1, YAP1, PODXL, NOTCH2
GOBP_REGULATION_OF_ANTIGEN_RECEPTOR_MEDIATED_SIGNALING_PATHWAY	0.551433	0.687834	0.0655321	-0.263939	-0.923367	59	LAG3, STAP1, EZR, CD19, NECTIN2, ELF1, PTPN11, PAWR, FOXP1, FYN, DGKZ
GOBP_AXONAL_TRANSPORT_OF_MITOCHONDRION	0.561069	0.691592	0.0707899	-0.330177	-0.923334	19	SYBU, MGARP, UCHL1, ARMC10
GOBP_NEGATIVE_REGULATION_OF_MAP_KINASE_ACTIVITY	0.535645	0.680145	0.0736213	-0.352758	-0.923296	15	RGS14, NPPA, STK38, AIDA, PAQR3, DUSP7
GOBP_PHOSPHATIDYLINOSITOL_BIOSYNTHETIC_PROCESS	0.59276	0.708565	0.0567672	-0.23513	-0.922989	110	IP6K3, INPP1, CDS1, PITPNM1, INPPL1, PIK3R3, INPP4B, INPP5K, PITPNM2, TMEM150A
GOBP_MITOCHONDRIAL_CALCIUM_ION_TRANSMEMBRANE_TRANSPORT	0.566728	0.694514	0.0681513	-0.315438	-0.922111	24	MCUB, MICU1, PSEN2, LETM1, ITPR1, VDAC1, UCP2, LETM2, PMPCB, GHITM, BHLHA15, MICU2, MAIP1, SMDT1, HSPA9, SELENON, MCUR1, SLC25A23, AFG3L2, MCU, SPG7
GOBP_MRNA_3_END_PROCESSING	0.57976	0.701871	0.0639272	-0.275956	-0.921775	45	ZFP36L1, FIP1L1, LSM10, LEO1, CCNB1, CPSF3, YTHDC1, CPEB1, SYMPK, DHX36, CSTF1, ZCCHC8, NCBP1, CLP1, CPSF4, CDC73, RPRD1B, AHCYL1, TUT1, CSTF2T, CSTF2, PCF11, CPSF2, ZC3H3, TENT2, NCBP2, PAF1, CPSF1, LSM11, WDR33, CPSF6, RPRD2, PAPOLA, MBLAC1, CPSF7, BARD1, ZNF473, RPRD1A
GOBP_PEROXISOME_PROLIFERATOR_ACTIVATED_RECEPTOR_SIGNALING_PATHWAY	0.566728	0.694514	0.0681513	-0.315232	-0.921508	24	PPARG, LMO3
GOBP_REGULATION_OF_PROTEIN_LOCALIZATION_TO_PLASMA_MEMBRANE	0.597876	0.712615	0.0566484	-0.236266	-0.921274	106	STAC3, CSRP3, CAMK2B, ITGA3, EPHB2, PKDCC, EZR, EGFR, TGFB1, STAC, PPP1R9B, SQSTM1, PTPN9, SPTBN1, AKT1, STX8, BCL2L1, LDLRAP1, EPM2A, MRAP2, LYPLAL1, LYPLA1, KIF5B, EPHA2
GOBP_REGULATION_OF_SYNAPTIC_VESICLE_CYCLE	0.537572	0.680692	0.0734381	-0.351415	-0.919781	15	SCRN1, RAB3B, PLS3
GOBP_PROTEIN_N_LINKED_GLYCOSYLATION	0.603226	0.714863	0.0590955	-0.243002	-0.918249	83	FUT9, UBE2J1, NUDT14, MAN1C1, MAN2A2, ENGASE, B4GALT1, ST6GAL1, FUT3, ALG14, ALG10
GOBP_PTERIDINE_CONTAINING_COMPOUND_BIOSYNTHETIC_PROCESS	0.543353	0.684847	0.0728939	-0.350299	-0.916858	15	FOLR1, MTHFD1L
GOBP_SULFUR_AMINO_ACID_METABOLIC_PROCESS	0.597122	0.712175	0.0647943	-0.29675	-0.91664	31	GNMT, SLC7A11, GCLC, ENOPH1, CSAD, CPS1
GOBP_POSITIVE_REGULATION_OF_TYPE_I_INTERFERON_PRODUCTION	0.579378	0.701871	0.0617054	-0.252437	-0.916455	69	STING1, POLR3B, DHX58, HMGB1, NMB, TBK1, GAPDH, PBLD, TRADD, PTPN11, KPNA2, ZBTB20, DHX33, POLR3F, STAT1, POLR3C, IRF3
GOBP_PROTEIN_HOMOTETRAMERIZATION	0.591525	0.707865	0.0623861	-0.267118	-0.915841	52	UPB1, GNMT, ME1, VASP, PKD2, APPL2, SHMT2
GOBP_POSITIVE_REGULATION_OF_MYELOID_LEUKOCYTE_CYTOKINE_PRODUCTION_INVOLVED_IN_IMMUNE_RESPONSE	0.576046	0.700076	0.0692836	-0.322471	-0.915635	20	SPON2, CAMK4
GOBP_MUSCLE_CELL_CELLULAR_HOMEOSTASIS	0.566794	0.694514	0.0702813	-0.327291	-0.915265	19	TGFB1, LARGE1, GAA, LARGE2, PFKM, HIF1A, SRF, ALDOA
GOBP_PEPTIDYL_SERINE_MODIFICATION	0.583471	0.70369	0.0618406	-0.256319	-0.915237	65	SPRY2, HIPK2, EGFR, TBK1, ULK1, IL11, DMTN, AKT1, BRSK1, IP6K2, AURKA, MAD2L2, STK4
GOBP_SEGMENTATION	0.581015	0.702438	0.0615707	-0.252014	-0.914919	69	TDRD7, WT1, ZEB2, MED12, HES7, DLL1, LFNG
GOBP_AXO_DENDRITIC_TRANSPORT	0.621578	0.726296	0.0576091	-0.240242	-0.914891	87	SYBU, DTNBP1, KIF17, BLOC1S1, MGARP, UCHL1, RAB17, KIF5A, SPG11, BORCS5, ARMC10, HSPB1, DST, MAP2, RUFY3, TRAK2
GOBP_POSITIVE_REGULATION_OF_INTERFERON_BETA_PRODUCTION	0.592267	0.708204	0.0640704	-0.282926	-0.914801	37	STING1, POLR3B, HMGB1, TBK1, TRADD, PTPN11, ZBTB20, POLR3F, POLR3C, IRF3, ARRDC4
GOBP_POSITIVE_REGULATION_OF_LAMELLIPODIUM_ASSEMBLY	0.571698	0.697065	0.0692836	-0.317355	-0.914323	23	FSCN1
GOBP_MATURE_B_CELL_DIFFERENTIATION	0.585895	0.704668	0.0659816	-0.308115	-0.913559	26	CD19, DLL1, ITFG2, LFNG, LGALS1, PHF14
GOBP_MACROMOLECULE_DEACYLATION	0.593103	0.708747	0.063079	-0.273643	-0.913463	46	HDAC7, NNMT, BEX4, FLNA
GOBP_POSITIVE_REGULATION_OF_SMOOTHENED_SIGNALING_PATHWAY	0.6	0.713773	0.0637845	-0.287487	-0.913367	34	INTU, STK36, KIF7, ARMC9, CIBAR1, SMO, DYNC2H1, GAS8, TUBD1, IFT172
GOBP_CHONDROITIN_SULFATE_PROTEOGLYCAN_BIOSYNTHETIC_PROCESS	0.579737	0.701871	0.0683111	-0.317007	-0.912908	22	CHST11, B3GAT2
GOBP_SOMATIC_DIVERSIFICATION_OF_IMMUNE_RECEPTORS	0.586538	0.704985	0.0601186	-0.247032	-0.912694	73	BCL11B, CD40, TGFB1, HMGB1, PARP3, SLC15A4, MSH3, LIG3, KMT5C, CYREN, SANBR, KMT5B, DCLRE1C, MAD2L2, POLB, MSH2, LIG1, NBN, POLL, RNF8, APLF, XRCC4, POLQ, PRKDC, UNG, PCYT1A, MCM3AP, TCF3, ADAR
GOBP_POSITIVE_REGULATION_OF_CELL_CYCLE_G2_M_PHASE_TRANSITION	0.6	0.713773	0.0646485	-0.298485	-0.912249	30	CCND1, DBF4B, SMARCD3, CDC25B, CDK4, FBXO5, CDK1, CDC7, RCC2, CCNB1
GOBP_REGULATION_OF_PROTEIN_CONTAINING_COMPLEX_DISASSEMBLY	0.633739	0.732985	0.0540088	-0.227579	-0.912228	132	FGF13, ASB2, LIMA1, SPTBN5, ARHGEF2, NES, LMOD3, GSN
GOBP_AUDITORY_RECEPTOR_CELL_STEREOCILIUM_ORGANIZATION	0.562264	0.692086	0.0701132	-0.339474	-0.911655	16	LHFPL5, MYO7A, PDZD7, SCRIB
GOBP_RESPONSE_TO_DIETARY_EXCESS	0.587703	0.7057	0.0658312	-0.307462	-0.911623	26	SGIP1, C1QTNF4, APOE, APPL2, TRPV4, SORL1, COL6A1
GOBP_CERAMIDE_TRANSPORT	0.562264	0.692086	0.0701132	-0.339356	-0.911339	16	ABCB1, PLTP
GOBP_FATTY_ACID_DERIVATIVE_BIOSYNTHETIC_PROCESS	0.602763	0.714863	0.0623861	-0.278501	-0.911204	39	ACSS3, GGT5, GGT7, ELOVL6, GCDH, CBR4, ELOVL4, ACSF3, ACSL4, ELOVL1, HMGCL
GOBP_INOSITOL_PHOSPHATE_BIOSYNTHETIC_PROCESS	0.589888	0.707408	0.0673624	-0.318481	-0.910758	21	IP6K3, SNCA, P2RY6, IP6K2, PPIP5K1, PPIP5K2
GOBP_POLYSACCHARIDE_BIOSYNTHETIC_PROCESS	0.590444	0.707536	0.0628004	-0.269075	-0.910369	50	ENPP1, FUT9, TGFB1, PASK, INPP5K, FUT3, PER2, DYRK2, GYG1, GBE1, AKT1, PGM2, EPM2A
GOBP_CARBOHYDRATE_PHOSPHORYLATION	0.581614	0.702677	0.0681513	-0.315613	-0.908892	22	HKDC1, GALK2, FGGY, EPM2A, PFKM, GNPTG, PFKFB3, GNPTAB, GALK1, PFKFB2
GOBP_ATP_SYNTHESIS_COUPLED_ELECTRON_TRANSPORT	0.625592	0.72904	0.0564118	-0.236955	-0.908292	94	UQCRHL, NDUFA4L2, NDUFA10, NDUFA12, SNCA, MT-CO1, COX6A1, MT-ND6, MT-CO2, MT-ND4L, NDUFA4, NDUFA3, CDK1, COX7A2, NDUFS6, COX4I1, MT-ND3, NDUFC1, CCNB1, NDUFS5, NDUFA9
GOBP_REGULATION_OF_RHO_PROTEIN_SIGNAL_TRANSDUCTION	0.603226	0.714863	0.0590955	-0.244263	-0.908197	76	SYNPO2L, ITGA3, DOCK6, ARHGEF2, KCTD10, PLXNB1, APOE, EPS8L2, F11R, KCTD13, F2RL1, RTN4R, BCR, CCDC125
GOBP_NUCLEOBASE_CONTAINING_COMPOUND_TRANSPORT	0.678726	0.759961	0.0486034	-0.213325	-0.907291	215	TGFBR2, ZFP36L1, RBFOX1, IGF2BP1, SARNP, CALHM6, ADORA1, NUP107, ZFP36, SLC25A24, MVP, XPO5, SLC29A4, SRSF3, BORCS5, SNUPN, RAN, AKAP8L, EIF4E, NUP43, NUP37, ARC, SLC29A2, NUP54, IGF2BP3, XPOT, MAGOHB, SMG5, TPR, AAAS, ALYREF, DDX19B, SLC35B4, YTHDC1, HHEX, NRDE2, RFTN1
GOBP_NUCLEOSIDE_TRIPHOSPHATE_BIOSYNTHETIC_PROCESS	0.644478	0.737153	0.0530213	-0.228223	-0.906549	124	NME5, ATP5ME, TGFB1, PRKAG2, NDUFA10, NDUFA12, PRKN, ATP5MC2, MT-ND6, DTYMK, NDUFA13, IMPDH1, MT-ND4L, AK1, PARP1, LETMD1, NDUFA3, NDUFS6, CAD, ATP5F1E, TBPL1, ENO1, ATP5F1D, MT-ND3, NDUFC1, SLC25A13, NDUFS5, MT-ATP6, ATP5MJ, NDUFA9, ATP5PD
GOBP_ENDOSOME_ORGANIZATION	0.630534	0.731134	0.0544556	-0.233995	-0.906547	100	HOOK1, VPS37B, CHMP2A, VPS25, VPS11, PRKN, SNX10, RAB5B, CORO1C, VPS33B, HOOK3, WASHC4, CC2D1A, SQSTM1, HOOK2, CHMP6, USP8, CHMP1B, VTA1, TOM1, CHMP1A, SNX3, RAB5C, ATP6AP1, CHMP4A, RNASEK, LAPTM4B, CHMP3, SNF8, ATP6V1A, DNM1, RNF26, SCARB2
GOBP_TRNA_DECAY	0.564151	0.692876	0.0699459	-0.337478	-0.906297	16	EXOSC9, METTL1, POP1, EXOSC8, EXOSC10
GOBP_POSITIVE_REGULATION_OF_MRNA_METABOLIC_PROCESS	0.658015	0.747818	0.0524828	-0.224861	-0.906012	138	ZFP36L1, PIWIL2, IGF2BP1, ZC3H12A, DND1, METTL14, ZFP36, METTL16, CNOT6L, CNOT2, PAN2, NYNRIN, LSM6, TNRC6C, RBM24, RBMX, HNRNPD, CCNB1, PDE12, SYNCRIP, WDR77, EXOSC10, POLR2G, YTHDF2, PRR5L, AGO1, DHX36, SAMD4B, YBX1, THRAP3, DCP1B, NANOS1, LSM5, DCP2, PNPT1, MEX3D, MLH1, ZC3HAV1, NCBP1
GOBP_RIBOSOME_ASSOCIATED_UBIQUITIN_DEPENDENT_PROTEIN_CATABOLIC_PROCESS	0.583969	0.70369	0.0687943	-0.329019	-0.905162	18	RNF10, TRIP4, NPLOC4, NEMF, RIOK3, ASCC2, TCF25, ASCC3, CUL2, ZNF574, ELOB, ELOC, LTN1, ZNF598, RBX1, UFD1
GOBP_FC_RECEPTOR_SIGNALING_PATHWAY	0.607204	0.717745	0.0617054	-0.270904	-0.904901	45	FCGR2A, NOS2, APPL2, FYN, SRC, MAP3K7
GOBP_REGULATION_OF_STEROL_TRANSPORT	0.602389	0.714863	0.0618406	-0.267193	-0.904003	50	PPARG, APOC1, APOA2, PLTP, APOE, ABCA3, EEPD1, MAPK3, FURIN, LIPG, LDLRAP1
GOBP_NEGATIVE_REGULATION_OF_PROTEIN_BINDING	0.590991	0.707721	0.0653834	-0.306349	-0.903366	25	CFHR1, NES, IL11RA, IL11, EFHB, AURKA, DDX11, SYMPK
GOBP_SYNAPTIC_VESICLE_LUMEN_ACIDIFICATION	0.578035	0.701117	0.0697793	-0.332997	-0.902969	17	SLC17A7
GOBP_AUTOPHAGOSOME_MATURATION	0.602627	0.714863	0.0599892	-0.253211	-0.902909	64	GABARAPL1, CHMP2A, VPS33A, CLEC16A, VPS33B, TECPR1, MAP1LC3A, CHMP6, VPS39, CHMP1B, TOM1, CHMP1A, STX17, PHF23, UVRAG, PIK3R4, VTI1B, CHMP4A, CHMP3, ATG5, BECN1, VAMP8, EPG5, ATG14, VAMP7
GOBP_T_CELL_DIFFERENTIATION_INVOLVED_IN_IMMUNE_RESPONSE	0.615635	0.722195	0.0585938	-0.240589	-0.902589	81	HLA-DRB1, MYB, ZC3H12A, CRACR2A, HMGB1, ANXA1, TBK1, RARA, TMEM98, LGALS1, SEMA4A, PSMB1, FOXP1
GOBP_T_HELPER_17_TYPE_IMMUNE_RESPONSE	0.603066	0.714863	0.0617054	-0.260617	-0.90163	55	IL17B, IL17RB, EPHB2, ZC3H12A, LGALS1, PSMB1, TRAF3IP2
GOBP_RESPIRATORY_BURST	0.60217	0.714863	0.0646485	-0.304065	-0.901551	26	CD52, CYBA, PRDX2, CYBC1, BCR
GOBP_POSITIVE_REGULATION_OF_PROTEASOMAL_PROTEIN_CATABOLIC_PROCESS	0.630303	0.731134	0.0541201	-0.230367	-0.899955	109	PRICKLE1, LRRK2, KLHL40, RNFT1, BAG2, PABIR3, RNFT2, TF, PRKN, CHFR, USP5, GCLC
GOBP_NEGATIVE_REGULATION_OF_HIPPO_SIGNALING	0.596396	0.711537	0.0649408	-0.304912	-0.899129	25	SHANK2, WWC2, CIT, SRC, LIMD1
GOBP_PROTEIN_ACETYLATION	0.605787	0.71647	0.0643583	-0.286505	-0.899093	33	SPHK1, BLOC1S1, DIP2A, ING5, DIP2B
GOBP_DERMATAN_SULFATE_PROTEOGLYCAN_METABOLIC_PROCESS	0.568401	0.69465	0.0706196	-0.343004	-0.897765	15	DSE
GOBP_NEGATIVE_REGULATION_OF_FATTY_ACID_METABOLIC_PROCESS	0.621429	0.726296	0.0625237	-0.286886	-0.897525	32	APOC1, DGAT2, ACADVL, APPL2, SOX9, ACADL, AKT1, BRCA1, ERLIN2, FMO4
GOBP_REGULATION_OF_RECEPTOR_INTERNALIZATION	0.604651	0.71596	0.0603786	-0.250311	-0.897122	66	NECAB2, CD63, SFRP4, DTNBP1, LRPAP1, TAMALIN, AHI1, ANKRD13A, WDR54, ANKRD13D, ARAP1, IQSEC1, ARC, VEGFA
GOBP_CELLULAR_RESPONSE_TO_DEXAMETHASONE_STIMULUS	0.61236	0.71983	0.0655321	-0.31365	-0.896942	21	TBX2, TGFB1, PCK2, ASS1, EIF4E, USP8, SRD5A1, AXIN2
GOBP_MITOTIC_SISTER_CHROMATID_COHESION	0.609403	0.718819	0.0640704	-0.28548	-0.895879	33	BUB1, SLF2, CDK11B, NSMCE2, PDS5A, MACROH2A1, SGO1, HDAC8, MAU2, SGO2
GOBP_DOPAMINERGIC_NEURON_DIFFERENTIATION	0.612844	0.71983	0.0645031	-0.296799	-0.895844	29	VEGFD, PITX3
GOBP_INSULIN_SECRETION_INVOLVED_IN_CELLULAR_RESPONSE_TO_GLUCOSE_STIMULUS	0.60473	0.71596	0.0611693	-0.256894	-0.895765	57	PDE8B, HLA-DRB1, CLTRN, C1QTNF12, PRKN, FKBP1B, ABCC8, LRP5, GPLD1
GOBP_CARDIAC_NEURAL_CREST_CELL_DIFFERENTIATION_INVOLVED_IN_HEART_DEVELOPMENT	0.572254	0.697065	0.0702813	-0.342061	-0.895297	15	FOLR1, HAND2, SEMA3C, MAPK3
GOBP_POSITIVE_REGULATION_OF_BLOOD_CIRCULATION	0.614414	0.721095	0.0635008	-0.292709	-0.894595	30	RYR2, HRC, NPPA, RGS2
GOBP_REGULATION_OF_EARLY_ENDOSOME_TO_LATE_ENDOSOME_TRANSPORT	0.591603	0.707865	0.0681513	-0.319761	-0.894206	19	EZR, VPS11, MAPK3, SRC, SNX3, NF2, CHMP3
GOBP_NEGATIVE_REGULATION_OF_INFLAMMATORY_RESPONSE	0.669753	0.754201	0.052163	-0.223418	-0.893841	135	TNFRSF1A, PPARG, HLA-DRB1, FNDC4, FFAR4, CX3CL1, ADORA1, SMPDL3B, C1QTNF12, APOE, SIGIRR, ADORA2A, FYN, MDK, PRKAR1A, LPCAT3, GPX1, BCR, GIT1, FURIN, LRFN5, GSTP1, SRC
GOBP_INTERMEDIATE_FILAMENT_ORGANIZATION	0.614414	0.721095	0.0635008	-0.292267	-0.893244	30	DES, DSP, BBLN, KRT17, PKP2, KRT80
GOBP_IMMUNE_SYSTEM_DEVELOPMENT	0.6839	0.763905	0.0491928	-0.214648	-0.893103	177	TGFBR2, CACNB4, BCL11B, CD40, MYB, TGFB1, HMGB1, PDPN, PRDX2, HAND2, PARP3, TBX1, MAD1L1, SLC15A4, MSH3, TRAF3IP2, LIG3, LRP5, MAPK3, NKX2-5, FLVCR1, KMT5C, CYREN, SANBR, KMT5B, DCLRE1C, PPP2R3C, MAD2L2, POLB, CCNB2, SIX1, MSH2, LIG1, PKN1, NBN, ADA, POLL
GOBP_ANTIMICROBIAL_HUMORAL_RESPONSE	0.630645	0.731134	0.057006	-0.240166	-0.892964	76	CXCL1, SPON2, CCL27, COLEC11, CXCL10, CX3CL1, GAPDH, TF, H2BC10
GOBP_POSITIVE_REGULATION_OF_T_CELL_PROLIFERATION	0.609325	0.718819	0.0584693	-0.241751	-0.892831	72	TGFBR2, ZP3, CD276, TNFSF13B, HMGB1, AGER, ANXA1, IGFBP2
GOBP_TOOTH_MINERALIZATION	0.596396	0.711537	0.0649408	-0.302604	-0.892324	25	COL1A1, FGFR1, ENAM, ROGDI, TBX1, WLS
GOBP_PROTEIN_ACYLATION	0.605	0.716052	0.0605093	-0.253434	-0.892229	61	ZDHHC23, SPHK1, BLOC1S1, ZDHHC17, DIP2A, ING5, DIP2B, HHAT
GOBP_CELLULAR_RESPONSE_TO_REACTIVE_NITROGEN_SPECIES	0.578035	0.701117	0.0697793	-0.340781	-0.891947	15	GUCY1B1, CCNA2, MAP3K5, HNRNPD
GOBP_OXIDATIVE_PHOSPHORYLATION	0.684533	0.764148	0.0508054	-0.220963	-0.891905	140	ATP5ME, UQCRHL, NDUFA4L2, NDUFA10, NDUFA12, SNCA, ETFRF1, MT-CO1, SHMT2, COX6A1, MT-ND6, NDUFA13, MT-CO2, MT-ND4L, NDUFA4, NDUFA3, CDK1, COX7A2, NDUFS6, COX4I1, ATP5F1E, MACROH2A1, ATP5F1D, MT-ND3, MSH2, NDUFC1, CCNB1, COX6B2, NDUFS5, MT-ATP6, NDUFA9, ATP5PD
GOBP_DNA_REPLICATION_CHECKPOINT_SIGNALING	0.611212	0.719734	0.0639272	-0.300805	-0.891884	26	RFC5, TIMELESS, RAD9A, CDC7, CAMSAP3, ZNF830, MDC1, DBF4, RFC3
GOBP_REGULATION_OF_TELOMERE_MAINTENANCE_IN_RESPONSE_TO_DNA_DAMAGE	0.593511	0.708779	0.0679923	-0.318898	-0.891795	19	MCRS1, RTEL1, TFPT, NFRKB, RUVBL1, INO80C, RUVBL2, ACTL6A, ERCC4, XRCC1, YY1, INO80, ACTR5, INO80E, INO80B, INO80D, ACTR8
GOBP_EXPORT_ACROSS_PLASMA_MEMBRANE	0.626446	0.729806	0.0584693	-0.249712	-0.891646	65	KCND3, KCNK5, SLC4A4, FXYD3, ABCB1, KCNE1, ATP1B2, KCNH2, NPPA, NEDD4, SLC29A4, SLC30A4, SLC9A1, CALM2, RGS9, SLC27A1, ATP1B3, WWP2, ATP2B1, KCNT2
GOBP_RESPONSE_TO_PROSTAGLANDIN_E	0.596396	0.711537	0.0649408	-0.302373	-0.891643	25	IGFBP7, ADCY6, PPP1R9B, P2RY6, AKT1
GOBP_NEUTROPHIL_CHEMOTAXIS	0.62735	0.730172	0.0599892	-0.259234	-0.891549	54	PREX1, CCL27, CXCL10, DAPK2, CX3CL1, PDE4B
GOBP_CALCINEURIN_MEDIATED_SIGNALING	0.631034	0.731134	0.0601186	-0.266974	-0.891198	46	ERBB3, MYOZ2, HOMER3, NFATC4, ORAI1, LMCD1, EFHB, SPPL3, DYRK2, SLC9A1
GOBP_POSITIVE_REGULATION_OF_ORGANELLE_ASSEMBLY	0.657051	0.747408	0.054794	-0.234026	-0.890702	86	FSCN1, RP1, CCDC15, KCTD17, IFT88, CNOT6L, ULK1, ATG2A, CEP135, CNOT2, PAN2, HTT, SRC, PPP1R35, SEPTIN9, CROCC, PIP4K2C, DZIP1, PLK4, MNS1, SNX18, STX18, SNX7, TTBK2, POC1B, RALB, ATG5, BECN1, FUZ, TAPT1
GOBP_ACUTE_INFLAMMATORY_RESPONSE	0.627258	0.730172	0.0580984	-0.249399	-0.889316	64	FCGR2A, OSMR, ZP3, PTGS2, ADORA1, FN1, B4GALT1, SIGIRR, ASS1, DNASE1
GOBP_COCHLEA_MORPHOGENESIS	0.599237	0.713773	0.0675189	-0.317252	-0.887189	19	TBX2, TBX1, SOX9, CTHRC1, SIX1, VANGL2, RAC1, PTK7
GOBP_ESTABLISHMENT_OF_EPITHELIAL_CELL_APICAL_BASAL_POLARITY	0.586792	0.705062	0.0679923	-0.330171	-0.886672	16	LAMA1, EZR
GOBP_VIRAL_BUDDING	0.599634	0.713773	0.0653834	-0.303148	-0.886185	24	VPS37B, CHMP2A, NEDD4, CHMP6, CHMP1B, CHMP1A, CHMP4A, CHMP3
GOBP_MEMBRANE_LIPID_CATABOLIC_PROCESS	0.622642	0.727198	0.0605093	-0.264858	-0.884705	45	MGST2, SPHK1, SUMF1, SMPDL3B, NAGA, ASAH1, SMPD2
GOBP_AMYLOID_FIBRIL_FORMATION	0.623902	0.728441	0.0615707	-0.273592	-0.884621	37	HSPG2, GSN, APOE, PRKN, SNCA, PFDN5, CHRNA7, CRYAB, FURIN, USP8
GOBP_ATP_BIOSYNTHETIC_PROCESS	0.67638	0.758477	0.0514265	-0.228549	-0.884275	101	ATP5ME, TGFB1, PRKAG2, NDUFA10, NDUFA12, PRKN, ATP5MC2, MT-ND6, NDUFA13, MT-ND4L, PARP1, LETMD1, NDUFA3, NDUFS6, ATP5F1E, ENO1, ATP5F1D, MT-ND3, NDUFC1, SLC25A13, NDUFS5, MT-ATP6, ATP5MJ, NDUFA9, ATP5PD
GOBP_C21_STEROID_HORMONE_BIOSYNTHETIC_PROCESS	0.590566	0.707536	0.067676	-0.32922	-0.88412	16	EGR1, CACNA1H
GOBP_GLYCOSYLCERAMIDE_METABOLIC_PROCESS	0.603083	0.714863	0.067676	-0.325817	-0.883502	17	UGT8, B3GALT2
GOBP_NEGATIVE_REGULATION_OF_FIBROBLAST_GROWTH_FACTOR_RECEPTOR_SIGNALING_PATHWAY	0.603083	0.714863	0.067676	-0.325782	-0.883405	17	SPRY2, SULF1, SPRY4
GOBP_REGULATION_OF_PATTERN_RECOGNITION_RECEPTOR_SIGNALING_PATHWAY	0.700599	0.775104	0.0487011	-0.215993	-0.883376	154	IFI16, DDX60, DHX58, SMPDL3B, TSPAN6, HMGB1, IFI35, CYBA, AARS2, APPL2, TARBP2, PTPRS, SLC15A4, PCBP2, LATS1, F2RL1, LRCH4, SQSTM1, SEC14L1, ZNRF1, AKT1, SRC, MAP3K7, PARP1, DHX33, ADCY7, NPLOC4
GOBP_VESICLE_FUSION_TO_PLASMA_MEMBRANE	0.6	0.713773	0.0646485	-0.298848	-0.881248	25	DOC2B, SYT7, SNAP23, DOC2A
GOBP_PURINE_CONTAINING_COMPOUND_BIOSYNTHETIC_PROCESS	0.741667	0.802063	0.0426734	-0.203987	-0.880349	245	GUCA1A, PAPSS2, NME5, ATP5ME, GUCY1B1, TGFB1, PRKAG2, ADCY6, MLYCD, NAPRT, PPCDC, NDUFA10, NDUFA12, PRKN, SNCA, NPPA, PPCS, ELOVL6, ATP5MC2, GCDH, TPK1, DIP2A, MT-ND6, ACOT7, AMPD3, CBR4, NDUFA13, IDH2, IMPDH1, PDK4, MT-ND4L, GUK1, AK1, PARP1, LETMD1, NDUFA3, ELOVL4, PGM2, PRPSAP1, NDUFS6, GUCY1A1, ACSF3, ADCY7, ATP5F1E, RD3, ENO1, ATP5F1D, MT-ND3, NDUFC1, SLC25A13, DCK, ACSL4, ELOVL1, NDUFS5, ADA, MT-ATP6, ATP5MJ, NDUFA9, DLST
GOBP_PROTEIN_TARGETING_TO_VACUOLE	0.641869	0.735999	0.059476	-0.263013	-0.880073	47	VPS37B, IGF2R, NEDD4, SORL1, AP4M1, SQSTM1, M6PR, VPS41, GGA3, GNPTG, PIK3R4, VPS13D, NAGPA, BECN1, SORT1, GNPTAB, ATG14, SCARB2, AP3M1, LAMP2, AP3D1, VPS53, PIK3C3
GOBP_NEGATIVE_REGULATION_OF_ACTIN_FILAMENT_BUNDLE_ASSEMBLY	0.631957	0.731636	0.0619763	-0.292613	-0.87994	28	CORO2B, CGNL1, INPP5K, PRKN, F11R, ARAP1, WAS
GOBP_VASCULAR_ASSOCIATED_SMOOTH_MUSCLE_CONTRACTION	0.63227	0.73177	0.0640704	-0.305177	-0.87884	22	ACTA2, GRIP2, RAP1GDS1
GOBP_CELLULAR_RESPONSE_TO_ANGIOTENSIN	0.653571	0.745276	0.0601186	-0.280343	-0.877053	32	PRKCA, CYBA, CA2, NPPA, DDR2, RAP1GDS1, SRC, MAP3K7
GOBP_PROTEIN_AUTOUBIQUITINATION	0.638264	0.734667	0.0562941	-0.237259	-0.876238	72	LRRK2, DTX3L, RNFT1, RNF10, PRKN, RNF4, RNF146, SH3RF3, BRCA1, UBE3D
GOBP_REGULATION_OF_T_CELL_MEDIATED_CYTOTOXICITY	0.63964	0.73488	0.0615707	-0.286558	-0.875795	30	HLA-DRB1, AGER, MR1, NECTIN2, HLA-A, KLRD1, IL12A
GOBP_REGULATION_OF_MEGAKARYOCYTE_DIFFERENTIATION	0.643761	0.737031	0.0614364	-0.279033	-0.875647	33	MYB, TESC, MEF2C, H4C9, H4C16, PRMT1, EIF6, FAXDC2, H4C3, H4C4
GOBP_REGULATION_OF_CLATHRIN_DEPENDENT_ENDOCYTOSIS	0.612717	0.71983	0.0668966	-0.322631	-0.874861	17	HIP1R, SMAP1, UNC119, BMP2K
GOBP_CYTOKINE_PRODUCTION_INVOLVED_IN_INFLAMMATORY_RESPONSE	0.648054	0.740349	0.0579755	-0.256676	-0.874793	51	IL17B, HMOX1, EPHB2, ZC3H12A, PLD3, NOS2, CHID1, ZFP36, APPL2
GOBP_REGULATION_OF_PEPTIDYL_SERINE_PHOSPHORYLATION	0.639138	0.73488	0.0614364	-0.290893	-0.874768	28	SPRY2, EGFR, IL11, DMTN, AKT1, IP6K2, MAD2L2, STK4
GOBP_REGULATION_OF_CELLULAR_RESPONSE_TO_HYPOXIA	0.625468	0.72904	0.0645031	-0.305843	-0.874617	21	KCNK2, DNMT3A, NOL3
GOBP_RELAXATION_OF_MUSCLE	0.63964	0.73488	0.0615707	-0.285994	-0.874072	30	HRC, ATP2A1, GSN, PDE4B, RGS2, GSTM2, ABCC8, P2RX4
GOBP_CALCIUM_ION_TRANSPORT_INTO_CYTOSOL	0.639706	0.73488	0.0625237	-0.294014	-0.873545	27	RYR2
GOBP_REGULATION_OF_MEMBRANE_LIPID_DISTRIBUTION	0.638333	0.734667	0.0579755	-0.248107	-0.873475	61	ATP10A, ABCB1, ATG9B, ATP10D, ABCA3
GOBP_PROTEIN_TRANSPORT_ALONG_MICROTUBULE	0.61597	0.722359	0.0659816	-0.307458	-0.873004	20	HOOK1, KIF5A, HOOK3, HSPB1, HOOK2, CAMSAP3, KIF5B
GOBP_OSTEOBLAST_PROLIFERATION	0.640934	0.735835	0.0613026	-0.290205	-0.8727	28	SOX8, PLXNB1
GOBP_POSITIVE_REGULATION_OF_NATURAL_KILLER_CELL_MEDIATED_CYTOTOXICITY	0.620229	0.725757	0.0658312	-0.311929	-0.872305	19	LAG3, NECTIN2, KLRD1, IL12A
GOBP_REGULATION_OF_ADAPTIVE_IMMUNE_RESPONSE	0.724702	0.792405	0.046882	-0.212158	-0.87212	159	LAG3, HLA-DRB1, EPHB2, CD40, ZP3, ZC3H12A, TNFSF13B, TGFB1, HMGB1, AGER, ANXA1, MEF2C, MR1, LGALS1, PARP3, NECTIN2, AKIRIN2, USP5, SLC15A4, WAS, HLA-A, MAPK3, KLRD1, KMT5C, KLHL22, IL12A, MAP3K7
GOBP_GLUCOCORTICOID_METABOLIC_PROCESS	0.614504	0.721095	0.0662842	-0.316736	-0.87137	18	HSD11B2, CACNA1H, GAL
GOBP_NEGATIVE_REGULATION_OF_T_CELL_PROLIFERATION	0.643345	0.736971	0.0587186	-0.257536	-0.871329	50	HLA-DRB1, TGFB1, ARG2, PTPN11, MAD1L1, PAWR, TMEM131L, PRKAR1A, TNFRSF21, SCRIB, GPNMB
GOBP_POSITIVE_REGULATION_OF_RHO_PROTEIN_SIGNAL_TRANSDUCTION	0.609009	0.718819	0.0639272	-0.295422	-0.871144	25	SYNPO2L, PLXNB1, F11R, F2RL1, RTN4R
GOBP_POSITIVE_REGULATION_OF_APOPTOTIC_SIGNALING_PATHWAY	0.697289	0.773054	0.0491928	-0.219556	-0.870264	121	PPARG, SEPTIN4, CTSH, BOK, CASP2, FAS, HYAL2, STYXL1, ADORA2A, NFATC4, MMP2, ING5, CTSC, TNFRSF12A, RAD9A, SP1, BMPR1B, TGFB2
GOBP_PORPHYRIN_CONTAINING_COMPOUND_METABOLIC_PROCESS	0.638079	0.734667	0.0593488	-0.260314	-0.869527	45	HMOX1, SLCO1B3, SLC6A9, BDH2, RSAD1
GOBP_POSITIVE_REGULATION_OF_PROTEOLYSIS	0.744838	0.803701	0.0452247	-0.207746	-0.86946	186	PRICKLE1, LRRK2, S100A10, TGFB1I1, KLHL40, RNFT1, DISC1, BAG2, GSN, PABIR3, APOE, RNFT2, TF, PRKN, HDAC2, CHFR, L3MBTL3, USP5, GCLC, CTSC, SH3D19, SNX9, FURIN, AKT1, SRC, CDK1, FGFR4, AURKA, ENO1, AXIN2, TRIB1, TMTC3, FZR1, CAV3, CCDC22, PLK1, PSMC5, CLN6, FBXW11, AURKAIP1, PLK3, FADD, HSPBP1, UFL1
GOBP_ACTIVATION_OF_GTPASE_ACTIVITY	0.631086	0.731134	0.0640704	-0.303888	-0.869028	21	ABR, CORO1C, BCR, MTSS2, CCDC125, SCRIB
GOBP_T_CELL_MEDIATED_IMMUNITY	0.701422	0.775549	0.0511148	-0.226299	-0.868724	95	LAG3, CTSH, HLA-DRB1, ZP3, HMGB1, AGER, MR1, NECTIN2, USP5, WAS, GZMM, HLA-A, MAPK3, CTSC, GNL1, KLRD1, KLHL22, IL12A, MAP3K7
GOBP_POSITIVE_REGULATION_OF_PROTEIN_LOCALIZATION_TO_CELL_SURFACE	0.621673	0.726296	0.0655321	-0.305363	-0.867056	20	EPHB2, ERBB4, HSP90AB1, AKT1
GOBP_L_AMINO_ACID_METABOLIC_PROCESS	0.736446	0.798953	0.0466948	-0.21205	-0.863489	145	GNMT, AZIN2, SLC7A11, AADAT, FAH, PHGDH, NOS2, PLOD2, NAT8L, ACAD8, MCCC2, SHMT2, NIT2, GCDH, ASS1, PLOD1, PLOD3, GCLC, DGLUCY, ENOPH1, THAP4, GLS2, HIBCH, CSAD, GPT2, CPS1, MTHFS, CAD
GOBP_POSITIVE_REGULATION_OF_DNA_BIOSYNTHETIC_PROCESS	0.672384	0.75569	0.0568864	-0.262204	-0.863178	41	RFC5, CCT2, CCNA2, VEGFA, FGFR4, CHTF18, HNRNPD, NAF1, PTGES3, HNRNPA1, TNKS2, PRKD2, RFC3
GOBP_RRNA_CATABOLIC_PROCESS	0.616981	0.723089	0.0655321	-0.321343	-0.862965	16	EXOSC9, RNF10
GOBP_GRANULOCYTE_MIGRATION	0.692429	0.769274	0.0516356	-0.224794	-0.8629	92	PECAM1, PREX1, CCL27, CXCL10, DAPK2, CX3CL1, ANXA1, PDE4B, MCOLN2
GOBP_VESICLE_MEDIATED_TRANSPORT_BETWEEN_ENDOSOMAL_COMPARTMENTS	0.66436	0.75135	0.057853	-0.257815	-0.862678	47	HOOK1, EZR, VPS11, HOOK3, SORL1, MAPK3, HOOK2, MYO1D, SRC, STX8
GOBP_NEGATIVE_REGULATION_OF_T_CELL_RECEPTOR_SIGNALING_PATHWAY	0.655856	0.747007	0.0603786	-0.28204	-0.861988	30	LAG3, EZR, ELF1, PTPN11, PAWR, FYN, DGKZ
GOBP_REGULATION_OF_CELL_FATE_COMMITMENT	0.671429	0.754976	0.0588438	-0.27552	-0.861965	32	FGFR1, LGALS1, CHD4, HDAC2, MBD3, HDAC1
GOBP_NEGATIVE_REGULATION_OF_ENDOPLASMIC_RETICULUM_STRESS_INDUCED_INTRINSIC_APOPTOTIC_SIGNALING_PATHWAY	0.627863	0.730539	0.0652353	-0.308058	-0.86148	19	LRRK2, PRKN, WFS1
GOBP_DNA_TEMPLATED_TRANSCRIPTION_ELONGATION	0.747024	0.805021	0.0454968	-0.20943	-0.860908	159	POLR3B, MED23, SART3, POLR1G, INTS12, LARP7, RECQL5, MED4, POLR1C, ZMYND8, INTS11, INTS13, AFF4, PARP1, SCAF8, MED24, MED15, CCNT1, MED21, MED9, LEO1, MED20, TCEA3, GTF2F2, ERCC2, EZH2, PWWP2B, RNF8, PBRM1, INTS3, POLR2G, ZC3H4, ELOA, POLR1F, INTS14, SUPT4H1, INTS15, PPP1CA, WDR43, ERCC3, MED28, MED19, TCERG1, HMGN1, GLYR1, MED25, INTS2, TEFM, INTS8, NELFE, RTF1, RAD54L2, NELFA, POLR2B, NCBP1, POLR2M, ELOF1, INTS1, MED7, ZNF326, AFF1, TCEANC2, BRD4, CDC73
GOBP_POLARIZED_EPITHELIAL_CELL_DIFFERENTIATION	0.634831	0.733351	0.0637845	-0.300989	-0.860737	21	LAMA1, EZR, SCRIB, CAMSAP3, YAP1
GOBP_REGULATION_OF_SPINDLE_CHECKPOINT	0.672662	0.75569	0.0590955	-0.278567	-0.860474	31	USP44, MAD2L1, MAD1L1, DYNLT1, INCENP, CDCA8, MAD2L1BP, TPR, CCNB1, DYNLL1
GOBP_POSITIVE_REGULATION_OF_FIBROBLAST_PROLIFERATION	0.679245	0.760313	0.0564118	-0.261329	-0.860299	41	SPHK1, EGFR, TGFB1, PDGFD, FN1, DDR2, CDK4, CDKN1A, CCNA2, ZMIZ1, CCNB1, TGIF1
GOBP_POSITIVE_REGULATION_OF_MACROAUTOPHAGY	0.697161	0.773054	0.0513223	-0.224051	-0.860052	92	DCN, HMOX1, STING1, TBK1, TSC2, PRKN, HUWE1, ULK1, ATG2A, HTT, MAPK3, RNF31, MAP3K7, EPM2A, TOM1, PIP4K2C, UVRAG, HIF1A, SNX18, DELE1, SNX7, UFL1, VPS13D
GOBP_CELL_JUNCTION_DISASSEMBLY	0.661261	0.748986	0.0599892	-0.281397	-0.860021	30	PRICKLE1, CX3CL1, NGEF, ADGRB3
GOBP_NEGATIVE_REGULATION_OF_TRANSLATION	0.733129	0.797084	0.0477342	-0.214889	-0.859905	131	ZFP36L1, WT1, IGF2BP1, PARP16, PRKCA, DAPL1, GAPDH, RARA, ZFP36, RGS2, ALKBH3, IGFBP5, EIF4EBP3, CAPRIN2, TNRC6C, EIF4E, RBM24, SCRIB, LIMD1, IGF2BP3, EIF6, TPR, C8orf88, SRP9, HHEX, CPEB1, SYNCRIP, GIGYF1
GOBP_POSITIVE_REGULATION_OF_LEUKOCYTE_MEDIATED_IMMUNITY	0.723664	0.79231	0.0481184	-0.22066	-0.858207	108	LAG3, HLA-DRB1, STAP1, CD40, ZP3, TGFB1, CAMK4, NOS2, MR1, NECTIN2, F2RL1, HLA-A, KLRD1, KMT5C, KLHL22, IL12A, MAP3K7
GOBP_REPLACEMENT_OSSIFICATION	0.659926	0.748213	0.0610364	-0.288427	-0.856946	27	COL1A1, NAB2, INPPL1, PEX7, MEF2C
GOBP_POSITIVE_REGULATION_OF_DNA_TEMPLATED_TRANSCRIPTION_ELONGATION	0.668333	0.753092	0.0558265	-0.243307	-0.856574	61	MED23, MED4, ZMYND8, PARP1, SCAF8, MED24, MED15, CCNT1, MED21, MED9, LEO1, MED20, PWWP2B, SUPT4H1, PPP1CA, MED28, MED19, TCERG1, HMGN1, MED25
GOBP_TRANSCRIPTION_INITIATION_AT_RNA_POLYMERASE_III_PROMOTER	0.659926	0.748213	0.0610364	-0.288201	-0.856275	27	POLR3B, GTF3C6, POLR1C, POLR3F, GTF3C3, GTF3C2, POLR3C, BRF1, POLR3K, CRCP, GTF3C1
GOBP_REGULATION_OF_TYPE_I_INTERFERON_MEDIATED_SIGNALING_PATHWAY	0.673575	0.756223	0.0571259	-0.261576	-0.855829	39	USP18, STING1, TBK1, PTPN11, TTLL12, STAT2
GOBP_ASPARTATE_TRANSMEMBRANE_TRANSPORT	0.630058	0.731134	0.0655321	-0.315416	-0.855297	17	SLC1A3
GOBP_MITOTIC_G2_M_TRANSITION_CHECKPOINT	0.666667	0.752812	0.0571259	-0.246638	-0.854922	56	CDC14B, CHFR, ABRAXAS1, CDKN1A, CHEK1, BRSK1, BRCA1, CDK1, CDC7, BLM, BABAM2, NBN, ZNF830, FZR1, FOXN3, PLK1, INTS3, MRNIP, DBF4
GOBP_AUTOPHAGOSOME_LYSOSOME_FUSION	0.629278	0.730954	0.0649408	-0.301027	-0.854746	20	VPS11, VPS33A, ZNRF1, VPS39, TOM1, VPS41, STX17
GOBP_T_HELPER_1_TYPE_IMMUNE_RESPONSE	0.662116	0.749497	0.0573667	-0.252602	-0.854637	50	HLA-DRB1, CRACR2A, HMGB1, ANXA1, TMEM98, SEMA4A, PSMB1, IL12A, PSMB10, PSMA4
GOBP_VASCULAR_ENDOTHELIAL_CELL_RESPONSE_TO_FLUID_SHEAR_STRESS	0.64351	0.736971	0.0619763	-0.29231	-0.8545	24	PKN2, ADCY6, PRKAR1A, PRKACB, AKT1, ADCY7, CAPN2
GOBP_REGULATION_OF_ACTIN_NUCLEATION	0.667838	0.753092	0.0583453	-0.263393	-0.851646	37	MAGEL2, HIP1R, GSN, WASH6P, WASHC4, CARMIL1, WASHC2A, ABI2, WASHC1, WASHC3, ARPIN
GOBP_NEGATIVE_REGULATION_OF_MONOATOMIC_ION_TRANSMEMBRANE_TRANSPORT	0.675084	0.757252	0.0558265	-0.244062	-0.851453	58	BIN1, MCUB, KCNE1, TGFB1, CACNA1F, KCNH2, CBARP, FKBP1B, NEDD4
GOBP_REGULATION_OF_CELL_CYCLE_CHECKPOINT	0.670608	0.75451	0.0562941	-0.244181	-0.851435	57	USP44, MAD2L1, TELO2, MAD1L1, DYNLT1, INCENP, CDCA8, BRCA1, CRY1, MAD2L1BP, TPR, RFWD3, BABAM2, CCNB1, DYNLL1, TTI2
GOBP_BILE_ACID_AND_BILE_SALT_TRANSPORT	0.629771	0.731134	0.0650878	-0.309394	-0.851171	18	SLCO1B3, SLC10A4
GOBP_DNA_MODIFICATION	0.660377	0.748213	0.062249	-0.295126	-0.850279	23	PARP3, SMUG1, TDG, NEIL3, PARP1, OGG1
GOBP_GLYCOLIPID_CATABOLIC_PROCESS	0.639313	0.73488	0.0643583	-0.303675	-0.849223	19	SUMF1, NAGA, HEXA, M6PR, GBA2, SMPD1
GOBP_SPINAL_CORD_MOTOR_NEURON_DIFFERENTIATION	0.653558	0.745276	0.0623861	-0.296908	-0.849067	21	ZC4H2, TCTN1, LHX4, AKT1, DYNC2H1
GOBP_NEUROPEPTIDE_SIGNALING_PATHWAY	0.682645	0.763198	0.0544556	-0.237778	-0.849033	65	ECRG4, ECEL1, TAC3, CPE, LTB4R, NMB, QRFPR, NPPA, SORCS2, SORL1, GAL
GOBP_MICROAUTOPHAGY	0.654784	0.74643	0.0623861	-0.294573	-0.848304	22	ATG9B, ULK1, ATG2A, ATG4D, SNX7, ULK3, ATG5, ATG16L1, ATG4B, ATG4C, ATG7
GOBP_CALCIUM_ION_IMPORT	0.684729	0.764148	0.0540088	-0.237444	-0.846687	64	CACNA1S, ATP2A1, CACNA1G, CACNA1H, TRPM1, CACNA1F, PKD2, SLC24A1, MICU1, ORAI1, TRPV4, FYN
GOBP_LIVER_REGENERATION	0.656307	0.747028	0.0610364	-0.289429	-0.846079	24	CCND1, TGFB1
GOBP_POSITIVE_REGULATION_OF_VASCULAR_ENDOTHELIAL_GROWTH_FACTOR_PRODUCTION	0.660377	0.748213	0.062249	-0.293589	-0.84585	23	SULF1, PTGS2, TGFB1, BSG, BRCA1
GOBP_REGULATION_OF_RESPIRATORY_GASEOUS_EXCHANGE	0.634981	0.733351	0.0645031	-0.297801	-0.845585	20	ADORA1, NMB, PASK, NLGN2, CC2D1A
GOBP_AMINO_ACID_CATABOLIC_PROCESS	0.715873	0.786559	0.0503964	-0.220704	-0.845425	90	SLC25A21, SARDH, AADAT, GLDC, FAH, NOS2, ACAD8, MCCC2, GCDH, BCAT1, GLS2, HIBCH, CSAD, GPT2, ENOSF1, BCKDHA, IVD, BCKDHB, HMGCL, DLST, ALDH5A1
GOBP_NEGATIVE_REGULATION_OF_T_CELL_MEDIATED_IMMUNITY	0.655431	0.746938	0.062249	-0.295537	-0.845145	21	LAG3, USP5, MAPK3, KLRD1
GOBP_CRISTAE_FORMATION	0.641221	0.735938	0.0642141	-0.301756	-0.843857	19	MICU1, DNAJC11, CHCHD6, LETM1, APOO, OMA1, MICOS10, MICOS13, APOOL, IMMT, SAMM50, ADCK1, OPA1, TAFAZZIN, UQCC3, AFG3L2, SLC25A46
GOBP_NEGATIVE_REGULATION_OF_INFLAMMATORY_RESPONSE_TO_ANTIGENIC_STIMULUS	0.661844	0.749418	0.0601186	-0.284489	-0.843507	26	HLA-DRB1, FYN, PRKAR1A, GPX1, FURIN, SRC
GOBP_REGULATION_OF_T_HELPER_17_TYPE_IMMUNE_RESPONSE	0.65045	0.742603	0.0607719	-0.28549	-0.841859	25	EPHB2, ZC3H12A, LGALS1
GOBP_MITOCHONDRIAL_RNA_PROCESSING	0.689908	0.767905	0.0588438	-0.27887	-0.841729	29	MTO1, FASTKD2, CDK5RAP1, PRORP, TRMT10C, SUPV3L1, TBRG4, TRIT1, PNPT1, RPUSD4, YRDC, TRUB2, PUS1, OSGEPL1, TRMT5, TRNT1
GOBP_SCHWANN_CELL_DIFFERENTIATION	0.691252	0.769116	0.0555947	-0.251968	-0.841647	45	ERBB3, NAB2, PRX, MED12
GOBP_LIPID_DIGESTION	0.624277	0.728651	0.0659816	-0.321477	-0.841421	15	APOA2, LIMA1
GOBP_INTERLEUKIN_17_PRODUCTION	0.674632	0.756974	0.0599892	-0.282972	-0.840739	27	SPHK1, TGFB1, ARG2
GOBP_PIGMENT_BIOSYNTHETIC_PROCESS	0.68942	0.767768	0.0554793	-0.248457	-0.840612	50	RPE65, SLC7A11, SLC6A9, ZEB2
GOBP_POSITIVE_REGULATION_OF_CALCINEURIN_MEDIATED_SIGNALING	0.637736	0.734667	0.0639272	-0.312573	-0.839413	16	ERBB3, LMCD1, SPPL3, SLC9A1
GOBP_MULTIVESICULAR_BODY_ORGANIZATION	0.705357	0.778051	0.05653	-0.268218	-0.839122	32	VPS37B, CHMP2A, VPS25, CHMP6, CHMP1B, VTA1, CHMP1A, CHMP4A, CHMP3, SNF8
GOBP_B_CELL_MEDIATED_IMMUNITY	0.749604	0.80669	0.048215	-0.218859	-0.838661	96	FCGR2A, IL2RG, CD40, ZP3, CD19, TGFB1, C7, PARP3, NECTIN2
GOBP_RESCUE_OF_STALLED_RIBOSOME	0.697023	0.773054	0.0561767	-0.257505	-0.838657	38	MTRES1, HBS1L, ABCE1, TRIP4, NPLOC4, RNF25, GCN1, MTRFR, NEMF, SKIC3, UFL1, UFSP2, ASCC2, TCF25, RCHY1, MRPL58, GTPBP2, USP10, DDRGK1, SAYSD1, TRNT1, ASCC3, PTRH1, RACK1, LTN1, EIF4E2, RNF14, CDK5RAP3, ZNF598, GIGYF2, UFD1, SKIC2
GOBP_POSITIVE_REGULATION_OF_FATTY_ACID_BIOSYNTHETIC_PROCESS	0.633911	0.732985	0.0652353	-0.319965	-0.837465	15	SLC45A3, PTGS2
GOBP_LONG_CHAIN_FATTY_ACID_IMPORT_INTO_CELL	0.639623	0.73488	0.0637845	-0.311298	-0.835989	16	FABP3
GOBP_PROTEIN_N_LINKED_GLYCOSYLATION_VIA_ASPARAGINE	0.662921	0.749951	0.0617054	-0.291933	-0.834841	21	UBE2J1, NUDT14, ST6GAL1
GOBP_REGULATION_OF_MITOTIC_SPINDLE_ASSEMBLY	0.665448	0.751893	0.0603786	-0.285558	-0.834763	24	CHMP2A, EML3, CHMP6, CEP97, CHMP1B, TPR, CHMP1A, DRG1, PLK1, CHMP4A, CHMP3
GOBP_GAMMA_DELTA_T_CELL_ACTIVATION	0.641618	0.735939	0.0646485	-0.307571	-0.834024	17	EGR3, JAG2
GOBP_SECRETION_BY_TISSUE	0.716071	0.786559	0.0558265	-0.266504	-0.833759	32	PRICKLE1, ADORA1, CYBA
GOBP_CALCIUM_ION_REGULATED_EXOCYTOSIS_OF_NEUROTRANSMITTER	0.641618	0.735939	0.0646485	-0.318296	-0.833095	15	DOC2B, SYT7
GOBP_POSITIVE_REGULATION_OF_VIRAL_GENOME_REPLICATION	0.684022	0.763905	0.0582216	-0.276774	-0.832311	28	TRIM38, SRPK1, PKN2, TARBP2, TOP2A
GOBP_REGULATION_OF_LIPOPOLYSACCHARIDE_MEDIATED_SIGNALING_PATHWAY	0.659459	0.748213	0.0601186	-0.281943	-0.831397	25	PRKCA, CX3CL1, PRDX2, SIGIRR, PTPN11
GOBP_LYMPHOCYTE_MEDIATED_IMMUNITY	0.818182	0.854535	0.0399219	-0.195117	-0.830958	212	FCGR2A, IL2RG, LAG3, CTSH, HLA-DRB1, CD40, CALHM6, ZP3, CD19, TGFB1, HMGB1, AGER, C7, MR1, PARP3, NECTIN2, USP5, TUBB4B, SLC15A4, TRAF3IP2, WAS, GZMM, HLA-A, MAPK3, CTSC, GNL1, KLRD1, KMT5C, KLHL22, IL12A, MAP3K7, SANBR
GOBP_POSITIVE_REGULATION_OF_B_CELL_ACTIVATION	0.705298	0.778051	0.0530213	-0.230405	-0.830198	68	IL2RG, EPHB2, CD40, TNFSF13B, TGFB1, MEF2C, AKIRIN2, CDKN1A, KMT5C, KMT5B, PPP2R3C, MAD2L2, MSH2
GOBP_RESPONSE_TO_CADMIUM_ION	0.715827	0.786559	0.0561767	-0.268527	-0.829461	31	HMOX1, MT1F, GCLC, GSS, MT1X, CDK1, MT3
GOBP_NEGATIVE_REGULATION_OF_EXOCYTOSIS	0.700917	0.775226	0.0580984	-0.274506	-0.828557	29	ANXA1, STXBP6, PRKN, SNCA, CBARP, BCR, STXBP3
GOBP_ANTIGEN_PROCESSING_AND_PRESENTATION_OF_ENDOGENOUS_PEPTIDE_ANTIGEN	0.660305	0.748213	0.0628004	-0.296223	-0.828384	19	HLA-DRB1, ERAP2
GOBP_REGULATION_OF_DNA_TEMPLATED_DNA_REPLICATION_INITIATION	0.655894	0.747007	0.0629395	-0.29165	-0.828119	20	MCIDAS, MCM3
GOBP_OLFACTORY_LOBE_DEVELOPMENT	0.702703	0.776275	0.0571259	-0.270945	-0.828077	30	LRRK2, ERBB4
GOBP_REGULATION_OF_CALCIUM_ION_DEPENDENT_EXOCYTOSIS	0.701627	0.775549	0.0573667	-0.263621	-0.827281	33	DOC2B, SYT7, ZP3, DOC2A, CBARP
GOBP_PEPTIDYL_LYSINE_METHYLATION	0.651252	0.743088	0.0639272	-0.304825	-0.826579	17	EEF1AKMT1, EHMT2, KMT5A, EEF1AKMT3, SETD6, EHMT1, SETD3, METTL18, ANTKMT, ATPSCKMT, SETD7, EEF1AKMT2, EEF2KMT, VCPKMT, SETD2, SMYD2
GOBP_ANTIGEN_PROCESSING_AND_PRESENTATION_OF_ENDOGENOUS_ANTIGEN	0.659696	0.748213	0.0626618	-0.291036	-0.826376	20	HLA-DRB1, ERAP2
GOBP_RETICULOPHAGY	0.664865	0.751692	0.0597318	-0.280023	-0.825738	25	STING1, ATG9B, ULK1, ATG2A, RETREG1
GOBP_MITOCHONDRIAL_ELECTRON_TRANSPORT_NADH_TO_UBIQUINONE	0.714044	0.785533	0.0534572	-0.242008	-0.824802	51	NDUFA4L2, NDUFA10, SNCA, MT-ND6, MT-ND4L, NDUFA4, NDUFA3, NDUFS6, MT-ND3, NDUFC1, NDUFS5, NDUFA9
GOBP_SOMITOGENESIS	0.728374	0.793846	0.0535669	-0.246355	-0.824331	47	ZEB2, MED12, HES7, DLL1, LFNG, SEMA3C
GOBP_REGULATION_OF_EXTRINSIC_APOPTOTIC_SIGNALING_PATHWAY	0.8	0.840747	0.0435378	-0.205744	-0.822431	130	FGFR1, HMOX1, RFFL, LMNA, ARHGEF2, CX3CL1, CTTN, HYAL2, PRDX2, IFI6, NOL3, STRADB, FAIM, FYN, GCLC, HTT, GPX1, MAP2K5, TNFRSF12A, GSTP1, AKT1, SRC, BRCA1, BCL2L1, BMPR1B, TGFB2, RNF34, STK4, MCL1, PSME3, YAP1, RBCK1
GOBP_ADENYLATE_CYCLASE_INHIBITING_G_PROTEIN_COUPLED_RECEPTOR_SIGNALING_PATHWAY	0.71757	0.787313	0.0518458	-0.230511	-0.821964	64	HRH3, GRM4, ADRA2C, ADORA1, ADCY6, FLNA
GOBP_HOMOLOGOUS_RECOMBINATION	0.716639	0.786757	0.052057	-0.230799	-0.821522	63	TEX19, HFM1, RAD51AP1, PSMC3IP, MSH5, TOP2A, SYCP2, DMC1, BRCA1, HSF2BP, ANKRD31, BRME1, NBN, FANCD2, EME1, NUCKS1, UBR2
GOBP_POSITIVE_REGULATION_OF_TRANSLATION	0.799387	0.840341	0.0437126	-0.205123	-0.82132	133	PIWIL2, IGF2BP1, RMND1, PASK, GUF1, METTL14, YBX3, RPS6KB2, KRT17, TARBP2, PLXNB2, BOLL, TACO1, CDK5RAP1, HBS1L, PRMT1, PABPC1L, NAT10, HNRNPD, EIF6, MIF4GD, LARP4, SYNCRIP, POLR2G, PKM, YTHDF2, EIF5A2, TRMT10C, DHX36, UQCC2, PRKDC, YBX1, DHX57, SH3BGRL, KHDRBS1, EIF4G3, EIF2AK4, C1QBP, EIF2B3, ABCF1, EIF3C, RBMS3, RPUSD4, ZCCHC4, COA3
GOBP_NEGATIVE_REGULATION_OF_MYELOID_CELL_DIFFERENTIATION	0.721683	0.790891	0.0509083	-0.222046	-0.821069	74	ZFP36L1, MEIS2, MYB, DLL1, RARA, GPR137B, ZFP36, H4C9, HMGB3, ERFE
GOBP_AXONAL_TRANSPORT	0.734198	0.797313	0.0501934	-0.224634	-0.820162	70	SYBU, DTNBP1, BLOC1S1, MGARP, UCHL1, KIF5A, BORCS5, ARMC10, HSPB1, DST, MAP2, RUFY3
GOBP_NEGATIVE_REGULATION_OF_ANDROGEN_RECEPTOR_SIGNALING_PATHWAY	0.65896	0.748204	0.0633597	-0.312615	-0.818225	15	NCOR2, FOXP1, HDAC1, SMARCA4, HEYL
GOBP_POSITIVE_REGULATION_OF_CELL_CYCLE_CHECKPOINT	0.698011	0.773623	0.0576091	-0.275894	-0.818025	26	MAD2L1, TELO2, MAD1L1, DYNLT1, INCENP, CDCA8, TPR, DYNLL1, TTI2, PROX1, GEN1
GOBP_RESPONSE_TO_ANGIOTENSIN	0.722615	0.791445	0.0549074	-0.256796	-0.818016	35	PRKCA, CYBA, CA2, NPPA, DDR2, RAP1GDS1, SRC, MAP3K7
GOBP_P_BODY_ASSEMBLY	0.7	0.774672	0.059476	-0.283881	-0.817881	23	CNOT6L, CNOT2, PAN2, LIMD1, ATXN2, TNRC6A, NBDY, PAN3, LSM4, AGO2, DDX6, NOCT, CNOT1, RC3H1, CNOT7, CNOT6, LSM3, EDC3, LSM14A, EIF4ENIF1
GOBP_POSITIVE_REGULATION_OF_INSULIN_SECRETION	0.735537	0.798534	0.0510114	-0.228998	-0.817684	65	HLA-DRB1, DOC2B, PRKCA, C1QTNF12, PRKN, NLGN2, RBP4, ABCC8, PRKACB, GPLD1, CAPN10, PFKM, ACSL4, DYNLL1, RAPGEF4, HIF1A, PSMD9, RAC1, PRKACA, ALDOA
GOBP_REGULATION_OF_INFLAMMATORY_RESPONSE_TO_ANTIGENIC_STIMULUS	0.724382	0.792405	0.054794	-0.255655	-0.816682	36	HLA-DRB1, ZP3, FYN, PRKAR1A, GPX1, FURIN, SRC
GOBP_RESPONSE_TO_TYPE_I_INTERFERON	0.788344	0.83255	0.0444181	-0.210978	-0.816293	101	IFITM1, USP18, STING1, PSME1, TBK1, SHMT2, PTPN11, TTLL12, IFITM2, PSMB1, STAT2, PSMA4, TBKBP1, UBE2K, STAT1, HDAC4, SMPD1, IFI27, IRF3, PSMC5, YTHDF2, FADD
GOBP_RESPONSE_TO_DEXAMETHASONE	0.726619	0.793122	0.0554793	-0.26413	-0.815878	31	TBX2, TGFB1, PCK2, ASS1, EIF4E, CPS1, USP8, SRD5A1, AXIN2
GOBP_INNER_EAR_RECEPTOR_CELL_STEREOCILIUM_ORGANIZATION	0.725136	0.79257	0.0558265	-0.259564	-0.81455	33	LHFPL5, MYO7A, IFT88, IFT27, MKS1, PDZD7, SCRIB, ELMOD3, CTHRC1, VANGL2, CECR2
GOBP_HEART_TRABECULA_MORPHOGENESIS	0.72973	0.794785	0.0553643	-0.26614	-0.813392	30	NOG, HEY1, RBP4, NKX2-5, TGFB2, NACA, HEG1, CAV3, RBPJ, SRF
GOBP_POSITIVE_REGULATION_OF_STEROL_TRANSPORT	0.726619	0.793122	0.0554793	-0.263292	-0.813291	31	PPARG, PLTP, APOE, ABCA3, EEPD1, LIPG, LDLRAP1
GOBP_PROTEIN_NEDDYLATION	0.709324	0.780924	0.0573667	-0.277786	-0.812043	24	EPAS1, COPS9, DCUN1D3, COPS8, DCUN1D4, HIF1A, UBE2F, COPS7B, GPS1, COPS5
GOBP_RESPONSE_TO_INTERLEUKIN_6	0.736283	0.798953	0.0541201	-0.255545	-0.811883	34	C1QTNF4, MYB, CITED1, FGF23
GOBP_REGULATION_OF_NUCLEAR_TRANSCRIBED_MRNA_CATABOLIC_PROCESS_NONSENSE_MEDIATED_DECAY	0.662813	0.749951	0.063079	-0.299324	-0.811659	17	SECISBP2, MAGOHB, SMG8, ALYREF, SYNCRIP, HNRNPAB
GOBP_PHOTORECEPTOR_CELL_MAINTENANCE	0.736568	0.798953	0.0531298	-0.244816	-0.810704	43	RP1, RP1L1, SPATA7, ATP1B2, LCA5, BBS1, BSG, ARAP1
GOBP_MALE_MEIOTIC_NUCLEAR_DIVISION	0.73928	0.800347	0.0524828	-0.246174	-0.810409	41	TEX19, TDRD9, MEIOC, TEX14, SYCP2, DMC1, HSF2BP, TDRD12, ING2, UBB, UBR2
GOBP_NEGATIVE_REGULATION_OF_STEROID_BIOSYNTHETIC_PROCESS	0.671103	0.754838	0.0618406	-0.285334	-0.810185	20	PDE8B, APOE
GOBP_PROSTATE_GLAND_DEVELOPMENT	0.727592	0.79362	0.0543434	-0.250383	-0.80958	37	TNC, NOG, SULF1, RARA, MMP2, SOX9, FKBP4
GOBP_RESPONSE_TO_THYROID_HORMONE	0.67052	0.75451	0.0625237	-0.3092	-0.809289	15	CTSH
GOBP_SPECIFICATION_OF_ANIMAL_ORGAN_IDENTITY	0.691892	0.769182	0.057853	-0.27436	-0.809038	25	FGFR1, SMARCD3, MEF2C, SPRY1, MESP1, SIX1, AXIN2, FRS2, RBPJ
GOBP_NEGATIVE_REGULATION_OF_STEROID_METABOLIC_PROCESS	0.681648	0.762313	0.0603786	-0.282826	-0.808796	21	PDE8B, APOE
GOBP_POSITIVE_REGULATION_OF_NATURAL_KILLER_CELL_MEDIATED_IMMUNITY	0.681648	0.762313	0.0603786	-0.28262	-0.808207	21	LAG3, NECTIN2, KLRD1, IL12A
GOBP_TRANSCRIPTION_ELONGATION_BY_RNA_POLYMERASE_I	0.667925	0.753092	0.0617054	-0.300905	-0.808077	16	POLR1G, POLR1C, ERCC2, POLR1F, POLR1A, GTF2H5, POLR1E, POLR2F, POLR2L, ERCC6, POLR2K, POLR1H, POLR2E, POLR1D
GOBP_VASCULAR_ENDOTHELIAL_GROWTH_FACTOR_PRODUCTION	0.714542	0.785848	0.0561767	-0.268057	-0.806098	28	SULF1, PTGS2, TGFB1, BSG, NDRG2, BRCA1, ADAMTS3, HIF1A, SARS1
GOBP_CELLULAR_RESPONSE_TO_XENOBIOTIC_STIMULUS	0.826021	0.860304	0.0416557	-0.202841	-0.805728	124	SLCO1B3, AS3MT, SULT1A1, ABCB1, NQO1, GSTA4, CYP2U1, UCHL1, NOS2, PDE4B, MEF2C, KCNH2, ACAA1, PPP1R9B, GSTM2, RECQL5, GSTM3, PPP1R12A, GPLD1, PPM1E, GUK1, GSTP1
GOBP_TRNA_THREONYLCARBAMOYLADENOSINE_METABOLIC_PROCESS	0.669847	0.754201	0.0621124	-0.292812	-0.805552	18	MTO1, CDK5RAP1, OSGEP, TRMT10C, TRIT1, LAGE3, RPUSD4, YRDC, TRUB2, PUS1, OSGEPL1, TRMT5
GOBP_XENOBIOTIC_METABOLIC_PROCESS	0.776337	0.824276	0.0476387	-0.214966	-0.802665	78	SLCO1B3, AS3MT, SULT1A1, ABCB1, NQO1, GSTA4, CYP2U1, ACAA1, GSTM2, GSTM3, GUK1, GSTP1
GOBP_RESPONSE_TO_PAIN	0.710669	0.782052	0.0567672	-0.270674	-0.802547	26	SCN9A, NTRK1, P2RX4, COL6A1, AKT1, CAPN2
GOBP_BLOOD_VESSEL_REMODELING	0.734024	0.797313	0.0531298	-0.245136	-0.802041	39	TGFB1, EPAS1, MEF2C, CST3, SEMA3C, NOL3, BCR, TGFB2
GOBP_PROTEIN_FOLDING	0.878398	0.904455	0.0362255	-0.188751	-0.801729	208	UNC45B, TUBA1A, PPIC, TBCD, WIPF1, FKBP10, BAG2, CCT2, FKBP5, PPIL1, LTBP4, ENGASE, NPPA, ERO1B, PTGES3L, FKBP1B, UNC45A, TELO2, PFDN5, SDHAF4, ST13, HSPB1, CRYAB, HSP90AB1, FKBP4, PDIA5, GFER, SIL1, DNAJC18, HSPA4L, DNAJC7, ZPR1, ANP32E, PBDC1, DNAJB14, NUDC, ATF6, HDAC4, PTGES3, UGGT1, HYPK, NGLY1, APLF, HSPH1
GOBP_PYRIMIDINE_NUCLEOTIDE_BIOSYNTHETIC_PROCESS	0.742857	0.802474	0.0541201	-0.256242	-0.801654	32	NME5, UPP1, UMPS, DTYMK, DCTD, CAD, TBPL1, DCK
GOBP_POSITIVE_REGULATION_OF_GLUCOSE_METABOLIC_PROCESS	0.753899	0.809946	0.052057	-0.241747	-0.799642	44	NNMT, SLC45A3, DGAT2, HMGB1, PRKAG2
GOBP_DNA_TEMPLATED_TRANSCRIPTION_TERMINATION	0.7642	0.816759	0.0511148	-0.237284	-0.798188	48	POLR3B, SMN2, POLR1G, POLR1C, SCAF8, POLR3F, MTERF2, POLR3C, WNK1, TTF1, ZC3H4, POLR1F, MTERF1, PPP1CA, XRN2, ZMPSTE24, TTF2, POLR3K, CRCP
GOBP_PLASMA_MEMBRANE_REPAIR	0.72844	0.793846	0.0562941	-0.264246	-0.797591	29	S100A10, SYT7, CHMP2A, CHMP6, CHMP1B, TRIM72, CHMP1A, SMPD1, CAV3
GOBP_POSITIVE_REGULATION_OF_ANTIGEN_RECEPTOR_MEDIATED_SIGNALING_PATHWAY	0.692015	0.769182	0.0603786	-0.28055	-0.796603	20	STAP1, NECTIN2, FOXP1, ADA, UBR2, PRKD2
GOBP_B_CELL_RECEPTOR_SIGNALING_PATHWAY	0.749571	0.80669	0.0518458	-0.237799	-0.79432	45	STAP1, PRKCB, LIME1, CD19, MEF2C
GOBP_REGULATION_OF_ANOIKIS	0.702247	0.776003	0.0589694	-0.277717	-0.794185	21	PIK3R3, SRC, BCL2L1, MCL1, MYBBP1A, BRMS1, ITGB1, ZNF304, ANKRD13C, SIK1, PTK2, NOTCH1, CAV1, TLE5, PIK3CA, SNAI2, PTRH2, CRYBA1, ITGA5
GOBP_BRANCH_ELONGATION_OF_AN_EPITHELIUM	0.691715	0.769182	0.0610364	-0.303126	-0.793389	15	SPRY2, TGFB1, SPRY1, SOX9, SIX1, YAP1
GOBP_PROXIMAL_DISTAL_PATTERN_FORMATION	0.695568	0.771838	0.0607719	-0.291798	-0.791254	17	SIX3, DLL1
GOBP_PROTEOGLYCAN_CATABOLIC_PROCESS	0.69962	0.774482	0.0598603	-0.278596	-0.791055	20	SULF1, ADAMTS4, GNS, HEXA, HGSNAT
GOBP_EPIBOLY	0.763251	0.816565	0.0523759	-0.24812	-0.790377	35	PDPN, FLNA, FERMT1, DDR1, CD151, COL5A1, ARHGAP24
GOBP_SPINDLE_LOCALIZATION	0.77265	0.822005	0.0502948	-0.22786	-0.789831	56	SPRY2, INPPL1, LLGL2, DYNLT1, SPRY1, HTT, ESPL1, ENKD1, PAX6, BCCIP, ASPM, FBXW11, ZBED3, GJA1, ITGB1, UBXN2B
GOBP_REGULATION_OF_CENTROSOME_CYCLE	0.776094	0.824253	0.049391	-0.226207	-0.789162	58	CCDC15, CHMP2A, CDK11A, CDK11B, BRCA1, CCNF, CHMP1B, PPP1R35, AURKA, NAT10, CHMP1A, ATF5, TMEM67, PLK4, GEN1, POC1B, CHMP3
GOBP_MEMBRANE_FISSION	0.774697	0.823177	0.0508054	-0.238475	-0.788819	44	VPS37B, CHMP2A, VPS25, CORO1C, EXOC1, DNM2, CHMP6, CHMP1B, CHMP1A, EXOC6, CHMP4A, CHMP3, SNF8, DNM1, EXOC7
GOBP_INNER_EAR_RECEPTOR_CELL_DEVELOPMENT	0.756432	0.811677	0.0514265	-0.235971	-0.788214	45	FGFR1, LHFPL5, MYO7A, IFT88, IFT27, MKS1, PDZD7, SCRIB, ELMOD3, CTHRC1, VANGL2, CECR2, RAC1, SLC4A7, SEC24B
GOBP_MRNA_SPLICE_SITE_RECOGNITION	0.757685	0.812368	0.0537873	-0.250563	-0.786302	33	SRSF12, SFSWAP, LUC7L, NOL3, SRSF9, SRSF6, YTHDC1, ISY1
GOBP_NEGATIVE_REGULATION_OF_TELOMERE_MAINTENANCE_VIA_TELOMERASE	0.707317	0.779749	0.0587186	-0.272616	-0.785071	22	PIF1, PARP3, NAT10, GNL3L, PINX1, EXOSC10, HNRNPA1, ACD, DCP2
GOBP_ESTABLISHMENT_OF_PROTEIN_LOCALIZATION_TO_VACUOLE	0.79258	0.835313	0.048506	-0.224149	-0.784164	59	VPS37B, VPS25, IGF2R, NEDD4, SORL1, AP4M1, SQSTM1, M6PR, VPS41, GGA3, GNPTG, PIK3R4, VPS13D, SNF8, NAGPA, BECN1, SORT1, GNPTAB, ATG14, SCARB2, AP3M1, LAMP2
GOBP_REGULATION_OF_TOLL_LIKE_RECEPTOR_4_SIGNALING_PATHWAY	0.737132	0.799098	0.0558265	-0.263884	-0.784027	27	HMGB1, IFI35, APPL2, F2RL1, SQSTM1, ZNRF1
GOBP_EPIDERMIS_MORPHOGENESIS	0.737132	0.799098	0.0558265	-0.263801	-0.78378	27	INTU, WNT10A, IGFBP5, KRT17, PLOD3, SNAI1, SMO, TGFB2
GOBP_ANTEROGRADE_AXONAL_TRANSPORT	0.768439	0.819874	0.0507028	-0.234406	-0.782984	45	DTNBP1, BLOC1S1, MGARP, KIF5A, BORCS5, HSPB1, MAP2, BLOC1S4, KIF5B, AP3M2
GOBP_TELOMERE_MAINTENANCE_IN_RESPONSE_TO_DNA_DAMAGE	0.759494	0.813833	0.053677	-0.249415	-0.782701	33	MCRS1, RTEL1, TFPT, MAD2L2, NBN, PPP1CA, ACD, NFRKB, CDK2, RUVBL1, TFIP11, INO80C, RUVBL2, ACTL6A, ERCC4, XRCC1, YY1, SHLD1, INO80, APEX1, TERF2IP, ACTR5, INO80E, INO80B, INO80D, ACTR8, RIF1, TERF2, UCHL5
GOBP_POSITIVE_REGULATION_OF_TRANSFORMING_GROWTH_FACTOR_BETA_PRODUCTION	0.705202	0.778051	0.0601186	-0.298539	-0.781384	15	PTGS2, CX3CL1, FERMT1, SERPINF2
GOBP_DNA_REPLICATION_INITIATION	0.77969	0.82726	0.0501934	-0.235737	-0.779487	42	MCIDAS, NOC3L, MCM3, PRIM2, GINS3, ORC3, LRWD1, CDC34, NBN, ORC6, POLA2, PRIM1, MCM10
GOBP_MISMATCH_REPAIR	0.767986	0.819626	0.052913	-0.252262	-0.77922	31	HMGB1, MCM9, MSH3, MSH5, MSH2, LIG1, AXIN2, MCM8, HDAC10, XPC, MUTYH, WRN, MLH1, RNASEH2B
GOBP_REGULATION_OF_SIGNAL_TRANSDUCTION_BY_P53_CLASS_MEDIATOR	0.862952	0.891269	0.0394367	-0.19789	-0.778876	116	HIPK2, RFFL, ZNF385A, RPF2, USP2, PRKN, MLF1, CHEK1, NOP2, DYRK2, ARMC10, MAPKAPK5, KDM8, AKT1, SNAI1, SMARCA4, KMT5A, AURKA, RNF34, PTTG1IP, ING2, RRS1, PAK1IP1
GOBP_ELECTRON_TRANSPORT_CHAIN	0.865471	0.893498	0.0389556	-0.196038	-0.778203	119	UQCRHL, NDUFA4L2, NDUFA10, NDUFA12, SNCA, MT-CO1, COX6A1, MT-ND6, PDIA5, MT-CO2, MT-ND4L, NDUFA4, CYB561, NDUFA3, CDK1, COX7A2, NDUFS6, FDX2, COX4I1, MT-ND3, NDUFC1, MYBBP1A, ETFDH, CCNB1, NDUFS5
GOBP_MYELOID_LEUKOCYTE_CYTOKINE_PRODUCTION	0.743219	0.802474	0.0546808	-0.262445	-0.778146	26	SPON2, TGFB1, CAMK4
GOBP_NEGATIVE_REGULATION_OF_CGAS_STING_SIGNALING_PATHWAY	0.705202	0.778051	0.0601186	-0.297217	-0.777925	15	AARS2, PCBP2, AKT1, PARP1, LYPLAL1
GOBP_POSITIVE_REGULATION_OF_KERATINOCYTE_DIFFERENTIATION	0.705202	0.778051	0.0601186	-0.296912	-0.777127	15	ETV4, CYP27B1, MACROH2A1, TRIM16
GOBP_NEUTRAL_LIPID_CATABOLIC_PROCESS	0.766071	0.818289	0.0526973	-0.248389	-0.777086	32	APOC1, APOA2, SORL1, GPLD1, CPS1, LIPG
GOBP_REGULATION_OF_DNA_TEMPLATED_TRANSCRIPTION_ELONGATION	0.836641	0.868928	0.041488	-0.199568	-0.775774	103	MED23, INTS12, LARP7, RECQL5, MED4, ZMYND8, INTS11, INTS13, PARP1, SCAF8, MED24, MED15, CCNT1, MED21, MED9, LEO1, MED20, EZH2, PWWP2B, RNF8, INTS3, ZC3H4, INTS14, SUPT4H1, INTS15, PPP1CA, WDR43, MED28, MED19, TCERG1, HMGN1, MED25, INTS2, INTS8, NELFE
GOBP_REGULATION_OF_CHOLESTEROL_METABOLIC_PROCESS	0.781086	0.82837	0.0509083	-0.237938	-0.774929	38	GNB3, DGAT2, APOE, ACADVL, LPCAT3, ACADL, ERLIN2, LDLRAP1
GOBP_TRICARBOXYLIC_ACID_CYCLE	0.773381	0.822313	0.0525899	-0.250046	-0.772375	31	OGDHL, SDHAF4, IDH2, COL6A1, SUCLG2, NNT, IDH3B, DLST, OGDH, CS, MDH2
GOBP_DETECTION_OF_BIOTIC_STIMULUS	0.737736	0.799519	0.057006	-0.267794	-0.771533	23	HLA-DRB1, NR4A1
GOBP_NEGATIVE_REGULATION_OF_TRANSPORTER_ACTIVITY	0.709434	0.780924	0.0588438	-0.286618	-0.769711	16	KCNE1, CACNA1F, CBARP
GOBP_POSITIVE_REGULATION_OF_ISOTYPE_SWITCHING	0.742342	0.802196	0.0545681	-0.260844	-0.76918	25	CD40, TGFB1, KMT5C, KMT5B, MAD2L2, MSH2
GOBP_SULFUR_COMPOUND_CATABOLIC_PROCESS	0.755835	0.811321	0.0535669	-0.254382	-0.764974	28	GGT5, GGT7, MLYCD, ACOT7, CSAD, SUCLG2, CHAC1
GOBP_REGULATION_OF_CELLULAR_RESPIRATION	0.803109	0.843126	0.0489954	-0.233546	-0.764946	40	NOS2, NDUFA4L2, SNCA, ETFRF1, SHMT2, IDE, TRPV4
GOBP_LONG_CHAIN_FATTY_ACID_BIOSYNTHETIC_PROCESS	0.726397	0.793122	0.0587186	-0.281931	-0.764496	17	PTGS2, ELOVL6, GSTM2, ACOT7, GSTP1
GOBP_HEMATOPOIETIC_OR_LYMPHOID_ORGAN_DEVELOPMENT	0.84127	0.872028	0.0430173	-0.199258	-0.763274	90	CACNB4, BCL11B, MYB, TGFB1, PDPN, PRDX2, HAND2, TBX1, MAD1L1, TRAF3IP2, LRP5, MAPK3, NKX2-5, FLVCR1, PPP2R3C, POLB, CCNB2, SIX1, PKN1, ADA
GOBP_LATE_ENDOSOME_TO_VACUOLE_TRANSPORT	0.791519	0.834906	0.0507028	-0.239562	-0.763118	35	VPS37B, CHMP2A, VPS25, CHMP6, CHMP1B, VTA1, CHMP1A, PIK3R4, CHMP4A, CHMP3, SNF8, BECN1
GOBP_CENTROSOME_DUPLICATION	0.831442	0.864253	0.0445071	-0.20425	-0.762652	78	ITGB1BP2, CCDC15, CHMP2A, PKD2, CEP135, BRSK1, BRCA1, CEP44, CCNF, CHMP1B, KIAA0753, PPP1R35, NAT10, WDR90, CHMP1A, TMEM67, PLK4, POC5, GEN1, POC1B, CHMP3, CNTROB
GOBP_IRON_ION_TRANSMEMBRANE_TRANSPORT	0.730916	0.795843	0.0579755	-0.272416	-0.761806	19	TTYH1, MCOLN2
GOBP_NEGATIVE_REGULATION_OF_MUSCLE_CELL_DIFFERENTIATION	0.805415	0.844049	0.0479259	-0.223222	-0.760775	51	HEY1, DLL1, RGS2, G6PD, FOXP1, HDAC1, PLPP7, NKX2-5, TRIM72, HDAC4, PTBP1, EZH2, CAV3, FRS2, MED28, YBX1, RCAN1
GOBP_RNA_POLYMERASE_II_PREINITIATION_COMPLEX_ASSEMBLY	0.821549	0.856847	0.0467883	-0.217991	-0.760501	58	HMGB1, MED23, MED4, TBP, TAF8, MED24, MED15, MED21, MED9, MED20, TAF2, TAF11, MED28, MED19, WNT10B, CAND1, MED25, TAF12
GOBP_REGULATION_OF_LAMELLIPODIUM_ASSEMBLY	0.78777	0.83255	0.0517405	-0.246085	-0.76014	31	FSCN1
GOBP_MRNA_CIS_SPLICING_VIA_SPLICEOSOME	0.783002	0.829218	0.0522693	-0.242044	-0.759569	33	SRSF12, SFSWAP, CWC15, DDX23, WBP4
GOBP_VESICLE_TETHERING	0.783002	0.829218	0.0522693	-0.24203	-0.759526	33	TRAPPC9, WDR11, TRAPPC2L, EXOC1, TRAPPC6A, TRAPPC12, TRAPPC11, EXOC6
GOBP_POSITIVE_REGULATION_OF_LAMELLIPODIUM_ORGANIZATION	0.78777	0.83255	0.0517405	-0.245698	-0.758942	31	FSCN1
GOBP_REGULATION_OF_T_CELL_RECEPTOR_SIGNALING_PATHWAY	0.82069	0.8565	0.0479259	-0.227261	-0.758632	46	LAG3, EZR, NECTIN2, ELF1, PTPN11, PAWR, FYN, DGKZ
GOBP_RESPONSE_TO_HYDROPEROXIDE	0.72447	0.792405	0.0588438	-0.289465	-0.757636	15	GPX3, GPX1, SP1, MGST1
GOBP_U2_TYPE_PRESPLICEOSOME_ASSEMBLY	0.753153	0.809479	0.0538979	-0.256352	-0.755935	25	SF3B5, SNRPF, SNRPA1, SNIP1, DDX42, DDX46, SF3B2, SNRPB2, SNRPE, SNRPD1, BUD13, SF3B4, SF3A2, SNRPD3, SF3B1, SF3B6, SNRPD2, SNRPG, SF3A1, PHF5A, SF3B3
GOBP_FOREBRAIN_NEURON_DEVELOPMENT	0.793165	0.835693	0.0514265	-0.244613	-0.755592	31	SCYL2, DISC1, PLXNA3, NDNF, DCLK2, ZMIZ1, ATF5, UBB, OGDH, PLXNA1, RAC1
GOBP_LAMELLIPODIUM_ORGANIZATION	0.846906	0.87738	0.043888	-0.201339	-0.755341	81	FSCN1, LIMA1, CTTN, PLEKHO1, PDPN, CORO1C, WAS, MTSS2, DMTN, CARMIL1, SRC
GOBP_REGULATION_OF_SPINDLE_ASSEMBLY	0.792043	0.834984	0.0517405	-0.240652	-0.755202	33	CHMP2A, EML3, RNF4, CHMP6, CEP97, CHMP1B, TPR, CHMP1A, DRG1, SENP6, PLK1, CHMP4A, CHMP3
GOBP_REGULATION_OF_PROTEIN_SUMOYLATION	0.73384	0.797313	0.0576091	-0.265882	-0.754955	20	EGR1
GOBP_HEMATOPOIETIC_PROGENITOR_CELL_DIFFERENTIATION	0.872146	0.899764	0.0394367	-0.193793	-0.753973	104	PTPRZ1, MYB, TGFB1, METTL14, HYAL2, SSBP3, LMBR1L, FBXO21, TMEM91, MLF1, ARMC6, MIXL1, TOP2A, VEGFA, DNAI4, RRS1, PDCD2, ERCC2, SLC7A6OS, YTHDF2, CIAO3, SRF, UFL1, DHX36, PRKDC, SIPA1L3, ZBTB24, DHTKD1, PRRC2C
GOBP_GENITALIA_DEVELOPMENT	0.766607	0.818625	0.052913	-0.250536	-0.753408	28	WT1, GREB1L, RBP4, PTPN11, PKD1, SYCP2
GOBP_PROTEIN_K11_LINKED_UBIQUITINATION	0.795096	0.837001	0.0500923	-0.230806	-0.751701	38	PRKN, RNF4, ANAPC7, UBE2C, ANAPC4, FZR1, AREL1, CDC16, ANAPC5, UBR5, ANAPC15, RNF26, CUL5, ANAPC10, CDC27, ANAPC16, UBE2T, UBE2D3, ANAPC13
GOBP_REGULATION_OF_LEUKOCYTE_MEDIATED_IMMUNITY	0.917282	0.93107	0.0356933	-0.180411	-0.750649	177	LAG3, HLA-DRB1, STAP1, CD40, CALHM6, ZP3, TGFB1, CAMK4, HMGB1, AGER, NOS2, FES, MR1, PARP3, NECTIN2, DNASE1, USP5, SLC15A4, F2RL1, WAS, HLA-A, MAPK3, BCR, KLRD1, KMT5C, KLHL22, IL12A, MAP3K7
GOBP_RESPONSE_TO_LECTIN	0.732177	0.796379	0.0583453	-0.286424	-0.749675	15	FYN, KLRD1, SRC, MAP3K7, IKBKB
GOBP_PROTEIN_CATABOLIC_PROCESS_IN_THE_VACUOLE	0.756604	0.811677	0.0558265	-0.259937	-0.748896	23	CTSH
GOBP_GLANDULAR_EPITHELIAL_CELL_DIFFERENTIATION	0.733962	0.797313	0.0572461	-0.278831	-0.7488	16	RARB, RARA
GOBP_REGULATION_OF_VESICLE_SIZE	0.73855	0.800116	0.0574877	-0.272131	-0.748657	18	RAB3B, BLOC1S1, BORCS5
GOBP_ASPARTATE_FAMILY_AMINO_ACID_BIOSYNTHETIC_PROCESS	0.745665	0.804082	0.0574877	-0.276077	-0.748623	17	PLOD2, PLOD1, PLOD3, ENOPH1
GOBP_TRANSCRIPTION_ELONGATION_BY_RNA_POLYMERASE_II	0.903522	0.921637	0.0380842	-0.1866	-0.747155	133	MED23, SART3, INTS12, LARP7, RECQL5, MED4, ZMYND8, INTS11, INTS13, PARP1, MED24, MED15, CCNT1, MED21, MED9, LEO1, MED20, TCEA3, GTF2F2, EZH2, PWWP2B, RNF8, PBRM1, INTS3, POLR2G, ELOA, INTS14, SUPT4H1, INTS15, PPP1CA, WDR43, ERCC3, MED28, MED19, TCERG1, GLYR1, MED25, INTS2, INTS8, NELFE, RTF1, RAD54L2, NELFA, POLR2B, NCBP1, POLR2M, ELOF1, INTS1, MED7, TCEANC2, BRD4, CDC73
GOBP_HYDROGEN_PEROXIDE_CATABOLIC_PROCESS	0.740458	0.801066	0.0573667	-0.271303	-0.746378	18	GPX3, PRDX2, SNCA, GPX1, MT3
GOBP_POSITIVE_REGULATION_OF_TYPE_I_INTERFERON_MEDIATED_SIGNALING_PATHWAY	0.742366	0.802196	0.0572461	-0.271229	-0.746176	18	STING1, TBK1, UBE2K, IRF3, FADD, RNF185
GOBP_RESPONSE_TO_GLUCAGON	0.763964	0.816742	0.0532386	-0.252817	-0.74551	25	ADCY6, ASS1, PRKAR1A, CCNA2, CPS1, CRY1, ADCY7
GOBP_NEGATIVE_REGULATION_OF_TRANSCRIPTION_ELONGATION_BY_RNA_POLYMERASE_II	0.755725	0.811321	0.0564118	-0.266548	-0.745398	19	LARP7, RECQL5, PARP1, EZH2, RNF8, PPP1CA, TCERG1, NELFE, NELFA
GOBP_NEGATIVE_REGULATION_OF_STRIATED_MUSCLE_CELL_APOPTOTIC_PROCESS	0.744841	0.803701	0.0562941	-0.258712	-0.745031	22	HAND2, NOL3, MDK, NKX2-5, RGL2, NACA
GOBP_POSITIVE_REGULATION_OF_T_CELL_MEDIATED_CYTOTOXICITY	0.763964	0.816742	0.0532386	-0.252534	-0.744676	25	HLA-DRB1, MR1, NECTIN2, HLA-A, IL12A
GOBP_MYELOID_CELL_APOPTOTIC_PROCESS	0.784926	0.83102	0.052913	-0.250526	-0.744336	27	SLC7A11, ANXA1, MEF2C
GOBP_GRANULOCYTE_ACTIVATION	0.803853	0.843126	0.0495902	-0.228292	-0.743515	38	PREX1, ANXA1, PTPN11, DNASE1, F2RL1, TRAF3IP2, BCR, SRC, STXBP3
GOBP_CYCLIC_NUCLEOTIDE_BIOSYNTHETIC_PROCESS	0.749518	0.80669	0.0572461	-0.273574	-0.741835	17	GUCY1B1, ADCY6, NPPA, GUCY1A1, ADCY7
GOBP_REGULATION_OF_HAIR_FOLLICLE_DEVELOPMENT	0.75	0.80669	0.0567672	-0.269206	-0.74061	18	FERMT1, TRADD, KRT17, GAL, SMO, TGFB2
GOBP_PROTEIN_HETEROOLIGOMERIZATION	0.771171	0.821112	0.052805	-0.251103	-0.740456	25	PKD2, TMEM120A, CBR4, PKD1, TMEM120B, SYT1
GOBP_RESPONSE_TO_ATP	0.771171	0.821112	0.052805	-0.251053	-0.74031	25	ENPP1, SSH1, P2RX4, KCNJ8
GOBP_REGULATION_OF_HEMATOPOIETIC_PROGENITOR_CELL_DIFFERENTIATION	0.819788	0.855972	0.049094	-0.231245	-0.738705	36	MYB, METTL14, MIXL1, VEGFA, PDCD2, YTHDF2, DHX36, PRKDC, ANKLE1, FOXC1, KAT5, NFE2L2, FLCN, TMSB4X, ZBTB1, PUS7, METTL3, SETD1A, ITCH, TCF15, DPF2, NOTCH1, SOS2, N4BP2L2, PCID2, HSPA9, SOS1, EIF2AK2, ZNHIT1
GOBP_CHEMOSENSORY_BEHAVIOR	0.741811	0.802063	0.0577309	-0.281808	-0.737592	15	NTRK1, WFS1, BBS1
GOBP_NUCLEAR_EXPORT	0.938596	0.947147	0.0341205	-0.176681	-0.732604	167	ATXN1, SARNP, TGFB1, NUP107, LTV1, PTPN11, STRADB, XPO5, LZTS2, SRSF3, WASHC4, RAN, AKAP8L, EIF4E, PKD1, XPOT, MAGOHB, EIF6, SMG5, TPR, ALYREF, DDX19B, NOP9, RITA1, YTHDC1, HHEX, NRDE2, IFI27, NEMF, RANBP1, SDAD1, ERH, WNK1, HNRNPA1, CDK5, NUP160, PRKACA, NCBP3
GOBP_AUDITORY_RECEPTOR_CELL_MORPHOGENESIS	0.747148	0.805021	0.0567672	-0.257972	-0.732495	20	LHFPL5, MYO7A, PDZD7, SCRIB, RAC1, SEC24B, PLS1
GOBP_POSITIVE_REGULATION_OF_NEURON_APOPTOTIC_PROCESS	0.849153	0.878972	0.0455878	-0.21187	-0.730247	53	PITX3, CASP2, CASP6, RAPSN, PAWR, MMP2
GOBP_MEMBRANE_REPOLARIZATION	0.850953	0.8801	0.0465084	-0.220755	-0.730206	44	KCND3, KCNE1, FLNA, AKAP7, ATP1B2, KCNH2, NPPA
GOBP_NEURON_FATE_COMMITMENT	0.849057	0.878972	0.0461379	-0.217372	-0.726086	45	ATOH7, BCL11B, JAG2, DLL1
GOBP_LABYRINTHINE_LAYER_BLOOD_VESSEL_DEVELOPMENT	0.763359	0.816565	0.0559429	-0.263801	-0.725739	18	HEY1, LLGL2, AKT1, VASH1, RBPJ
GOBP_REGULATION_OF_METAPHASE_PLATE_CONGRESSION	0.759152	0.813706	0.0566484	-0.277215	-0.725571	15	MAD1L1, INCENP, CDCA8, CDK1
GOBP_NEGATIVE_REGULATION_OF_TYPE_I_INTERFERON_MEDIATED_SIGNALING_PATHWAY	0.763359	0.816565	0.0559429	-0.262602	-0.722441	18	USP18, TTLL12, STAT2
GOBP_NEGATIVE_REGULATION_OF_ANOIKIS	0.763006	0.816565	0.0564118	-0.276007	-0.722409	15	PIK3R3, SRC, BCL2L1, MCL1
GOBP_ENDOSOME_TO_LYSOSOME_TRANSPORT_VIA_MULTIVESICULAR_BODY_SORTING_PATHWAY	0.768786	0.820009	0.0560596	-0.265918	-0.721077	17	CHMP2A, CHMP6, CHMP1B, CHMP1A, CHMP4A, CHMP3, UBXN6
GOBP_MITOCHONDRIAL_RESPIRATORY_CHAIN_COMPLEX_ASSEMBLY	0.914861	0.929612	0.0380056	-0.186451	-0.720071	99	OCIAD2, UQCC6, COX18, SDHAF4, MT-ND6, NDUFAF4, PET100, LYRM2, NDUFA13, SMIM20, TACO1, ACAD9, TMEM242, NDUFS6, ATP5F1D, HIGD1A, NDUFS5, CEP89, COA1, NDUFS3, COA6, UQCC2, COX17, AIFM1, COX11, SCO1, OMA1, COA3, TMEM186, SCO2, BCS1L, NDUFAF8, COA7, NDUFAF5, COX14, TMEM126B, NDUFAF1, UQCC1
GOBP_POSITIVE_REGULATION_OF_SMOOTH_MUSCLE_CELL_MIGRATION	0.785586	0.83148	0.0519512	-0.243973	-0.719432	25	PDGFD, SSH1, DDR2, IGFBP5, MDK, MAP3K7
GOBP_NEGATIVE_REGULATION_OF_DNA_RECOMBINATION	0.874355	0.901792	0.0449543	-0.213612	-0.718557	48	H1-3, HELB, PARP3, RTEL1, RECQL5, MSH3, KMT5A, BLM, MAD2L2, H1-4, MSH2, H1-2, PLK1, PARPBP, POLQ, FBH1
GOBP_REGULATION_OF_CARDIAC_MUSCLE_CELL_MEMBRANE_REPOLARIZATION	0.774859	0.823177	0.0544556	-0.249034	-0.717161	22	KCNE1, FLNA, KCNH2, NPPA
GOBP_REGULATION_OF_SMOOTH_MUSCLE_CELL_DIFFERENTIATION	0.825225	0.860198	0.0496901	-0.234534	-0.716798	30	SMARCD3, TGFB1, HEY1
GOBP_REGULATION_OF_NUCLEOCYTOPLASMIC_TRANSPORT	0.91933	0.932894	0.0369933	-0.183727	-0.716259	107	PKIA, ZC3H12A, TGFB1, DMAP1, FLNA, HYAL2, FERMT1, PTPN11, NEDD4, RAN, AKAP8L, PPP1R12A, YWHAB, CDK1, SMO, EPM2A, ZPR1, ZIC1, TPR, AAAS, HHEX, NRDE2, IFI27, WNK1, CDK5, PRKACA, TMEM53, SUFU, EFCAB7, PRKCD, KHDRBS1, UBR5
GOBP_PROTEIN_LOCALIZATION_TO_CHROMOSOME_TELOMERIC_REGION	0.77842	0.826251	0.0554793	-0.273504	-0.71586	15	TPP1, MACROH2A1, GNL3L, PINX1, TNKS2, ACD, XRCC5
GOBP_DIOL_BIOSYNTHETIC_PROCESS	0.78839	0.83255	0.0535669	-0.250022	-0.714987	21	SPHK1, ASAH1
GOBP_QUINONE_METABOLIC_PROCESS	0.782364	0.829082	0.0540088	-0.248156	-0.714633	22	NQO1, COQ5, FDX2, PPTC7, COQ3, NDUFA9, PDSS1
GOBP_PYRIMIDINE_RIBONUCLEOTIDE_BIOSYNTHETIC_PROCESS	0.798903	0.84007	0.0518458	-0.243898	-0.712981	24	NME5, UPP1, UMPS
GOBP_REGULATION_OF_OXIDATIVE_PHOSPHORYLATION	0.790566	0.834137	0.0537873	-0.246793	-0.711027	23	NDUFA4L2, SNCA, ETFRF1, SHMT2
GOBP_REGULATION_OF_LYMPHOCYTE_MEDIATED_IMMUNITY	0.93769	0.946868	0.0359969	-0.177101	-0.709893	132	LAG3, HLA-DRB1, CD40, CALHM6, ZP3, TGFB1, HMGB1, AGER, MR1, PARP3, NECTIN2, USP5, SLC15A4, WAS, HLA-A, MAPK3, KLRD1, KMT5C, KLHL22, IL12A, MAP3K7
GOBP_SNRNA_TRANSCRIPTION	0.774809	0.823177	0.0552496	-0.253147	-0.707922	19	POLR3B, LARP7, CC2D1A, MYOD1
GOBP_PROTEIN_LOCALIZATION_TO_CENP_A_CONTAINING_CHROMATIN	0.791908	0.834984	0.0546808	-0.270124	-0.707014	15	H4C9, H2AC8, H4C16, H4C3, H4C4, H4C5
GOBP_NEGATIVE_REGULATION_OF_INTRINSIC_APOPTOTIC_SIGNALING_PATHWAY_BY_P53_CLASS_MEDIATOR	0.797373	0.838699	0.0531298	-0.244095	-0.702938	22	ZNF385A, PRKN, ARMC10, PTTG1IP, ING2, RRN3, MIF, TAF9B
GOBP_HEMATOPOIETIC_STEM_CELL_DIFFERENTIATION	0.827648	0.861585	0.049391	-0.233495	-0.702163	28	LMBR1L, FBXO21, ERCC2, YTHDF2, SRF, UFL1, PRKDC, XRCC5, MLLT3, FOXC1, KAT5, NFE2L2, TMSB4X, TP53, PUS7, METTL3, SETD1A, ITCH, TCF15, N4BP2L2, HSPA9, EIF2AK2, ABL1, CHD2
GOBP_VENTRICULAR_CARDIAC_MUSCLE_CELL_MEMBRANE_REPOLARIZATION	0.803774	0.843126	0.0530213	-0.242975	-0.700027	23	KCND3, KCNE1, KCNH2, KCNJ8, SCN5A, CAV3, ZMPSTE24, WDR1
GOBP_NEGATIVE_REGULATION_OF_PROTEIN_LOCALIZATION_TO_MEMBRANE	0.83964	0.871178	0.0488971	-0.22902	-0.699945	30	PKDCC, TGFB1, FZD9, BCL2L1, MRAP2, LYPLAL1, LYPLA1, WNK1
GOBP_POSITIVE_REGULATION_OF_INSULIN_SECRETION_INVOLVED_IN_CELLULAR_RESPONSE_TO_GLUCOSE_STIMULUS	0.831239	0.864253	0.0491928	-0.23262	-0.699532	28	HLA-DRB1, C1QTNF12, PRKN, ABCC8, GPLD1
GOBP_MEIOTIC_CHROMOSOME_SEGREGATION	0.904531	0.922413	0.0405756	-0.185418	-0.697554	82	MEIOC, TTK, P3H4, NUF2, CHFR, EHMT2, SEPTIN1, FBXO5, PSMC3IP, MSH5, ESPL1, SYCP2, DMC1, AURKA, NCAPH2, CCNB2, ANKRD31, CENPC, FANCD2, ZCWPW1, NCAPH, SGO1, ASPM, PLK1
GOBP_NUCLEAR_BODY_ORGANIZATION	0.788054	0.83255	0.0549074	-0.256581	-0.695757	17	HIPK2
GOBP_DNA_DAMAGE_RESPONSE_SIGNAL_TRANSDUCTION_BY_P53_CLASS_MEDIATOR	0.903226	0.921588	0.0404935	-0.186354	-0.692885	76	HIPK2, MYO6, ZNF385A, CASP2, CDKN1A, RBM38, CABLES2, SNAI1, KMT5A, FOXM1, NDUFS6, PTTG1IP, NBN
GOBP_REGULATION_OF_RECEPTOR_RECYCLING	0.804878	0.843963	0.0526973	-0.24014	-0.691547	22	SNCA, ARAP1, TBC1D16, SCRIB, NSF, OPTN, ANXA2
GOBP_ANDROGEN_RECEPTOR_SIGNALING_PATHWAY	0.889081	0.910408	0.0445071	-0.208685	-0.690284	44	NCOR2, PMEPA1, FOXP1, RWDD1, HDAC1, FKBP4, SMARCA4, RHOXF1, HEYL, ZMIZ1, PKN1
GOBP_TRIGLYCERIDE_CATABOLIC_PROCESS	0.816981	0.853761	0.0522693	-0.23894	-0.688404	23	APOC1, SORL1, GPLD1, CPS1, LIPG
GOBP_LIPID_IMPORT_INTO_CELL	0.795802	0.837282	0.0540088	-0.245914	-0.687695	19	FABP3
GOBP_POSITIVE_REGULATION_OF_SMOOTH_MUSCLE_CONTRACTION	0.794677	0.83681	0.0538979	-0.24194	-0.686971	20	SPHK1, CTTN
GOBP_MITOTIC_RECOMBINATION	0.840215	0.871178	0.0487011	-0.227591	-0.684407	28	MSH3, NSMCE2, DMC1, MSH2, EME1, ERCC2, GEN1, EME2, RAD52, MLH1, ANKLE1, RAD51D, TEP1
GOBP_CELLULAR_RESPONSE_TO_COPPER_ION	0.803468	0.843126	0.0540088	-0.251113	-0.680929	17	SNCA, MT1F, MT1X, MAP1LC3A, MT3
GOBP_NEGATIVE_REGULATION_OF_SMOOTH_MUSCLE_CELL_MIGRATION	0.814885	0.852051	0.052913	-0.247066	-0.679701	18	MEF2C, IGFBP5, GSTP1, TPM1, GNA12, TRIB1
GOBP_REGULATION_OF_HEMATOPOIETIC_STEM_CELL_DIFFERENTIATION	0.801887	0.842253	0.0531298	-0.252545	-0.678208	16	YTHDF2, PRKDC, FOXC1, KAT5, NFE2L2, TMSB4X, PUS7, METTL3, SETD1A, ITCH, TCF15, N4BP2L2, HSPA9, EIF2AK2, ABL1
GOBP_EXCRETION	0.839122	0.871018	0.0495902	-0.231282	-0.6761	24	CHRNA3, CHRNB4, CHRNA7, MDK
GOBP_PURINE_DEOXYRIBONUCLEOTIDE_METABOLIC_PROCESS	0.803774	0.843126	0.0530213	-0.250737	-0.673353	16	DNPH1, NUDT18, GUK1, DCK, ADA
GOBP_NEGATIVE_REGULATION_OF_DNA_REPAIR	0.879102	0.904678	0.0448645	-0.204215	-0.668876	40	HMGA2, HELB, RECQL5, CYREN, KMT5A, OGG1, MAD2L2, OTUB1, PLK1, PARPBP, POLQ, FBH1, C1QBP, AUNIP
GOBP_RESPONSE_TO_GROWTH_HORMONE	0.881625	0.906271	0.0457704	-0.209551	-0.667519	35	SOCS2, IGFBP5, PHEX, ASS1, PXN, AKT1, CPS1, SRD5A1, TRIM16
GOBP_IMMUNE_RESPONSE_REGULATING_CELL_SURFACE_RECEPTOR_SIGNALING_PATHWAY_INVOLVED_IN_PHAGOCYTOSIS	0.818011	0.854535	0.0519512	-0.231612	-0.66699	22	NOS2, APPL2, FYN, SRC, VAV3, PRKCE, PRKCD
GOBP_BRAIN_MORPHOGENESIS	0.875	0.902207	0.0466015	-0.212654	-0.66529	32	TUBA1A, SPEF2, BBS1, SMO, CDH2, FANCD2, FBXW11, VPS51
GOBP_SOMATIC_DIVERSIFICATION_OF_IMMUNE_RECEPTORS_VIA_SOMATIC_MUTATION	0.820755	0.8565	0.052057	-0.247484	-0.664616	16	POLB, MSH2, POLL, POLQ, UNG, MCM3AP, ADAR, MLH1, POLM
GOBP_REGULATION_OF_SYSTEMIC_ARTERIAL_BLOOD_PRESSURE_BY_RENIN_ANGIOTENSIN	0.827715	0.861585	0.0513223	-0.232097	-0.663726	21	CYBA, CTSZ, F2RL1, SERPINF2
GOBP_REGULATION_OF_T_HELPER_17_CELL_DIFFERENTIATION	0.828897	0.862332	0.0519512	-0.233738	-0.663682	20	ZC3H12A, LGALS1
GOBP_POSITIVE_REGULATION_OF_RECEPTOR_SIGNALING_PATHWAY_VIA_STAT	0.879859	0.905206	0.045862	-0.20757	-0.663076	36	ERBB4, OCIAD2, TGFB1
GOBP_MOTOR_NEURON_AXON_GUIDANCE	0.825516	0.860198	0.0515309	-0.229736	-0.661586	22	NOG, PLXNA3, LHX4, PLXNA4, ALCAM, CDK5, RAC1
GOBP_DNA_CATABOLIC_PROCESS	0.882569	0.906488	0.0474483	-0.217819	-0.657457	29	NME5, ISG20, DNASE1, DNASE1L1, DNASE2, SETMAR, CECR2, NME1, FBH1, DFFA, DFFB, BLVRA, REXO4
GOBP_REGULATION_OF_MYELOID_LEUKOCYTE_MEDIATED_IMMUNITY	0.900515	0.919327	0.0434507	-0.198296	-0.652795	41	STAP1, CAMK4, FES, DNASE1, F2RL1, BCR
GOBP_NUCLEAR_TRANSCRIBED_MRNA_CATABOLIC_PROCESS_NONSENSE_MEDIATED_DECAY	0.915078	0.929612	0.0431902	-0.196812	-0.65174	43	ZC3H12A, SECISBP2, MAGOHB, SMG8, SMG5, ALYREF, GSPT1, SKIC3, SYNCRIP, EXOSC10, HNRNPAB
GOBP_NEGATIVE_REGULATION_OF_REACTIVE_OXYGEN_SPECIES_BIOSYNTHETIC_PROCESS	0.84542	0.876085	0.0512184	-0.23457	-0.645324	18	NDUFA4L2, PRKN, FYN
GOBP_REGULATION_OF_SYSTEMIC_ARTERIAL_BLOOD_PRESSURE_MEDIATED_BY_A_CHEMICAL_SIGNAL	0.9	0.919054	0.0453152	-0.205113	-0.641697	32	HSD11B2, CYBA, CTSZ, F2RL1, SERPINF2
GOBP_NEGATIVE_REGULATION_OF_REGULATED_SECRETORY_PATHWAY	0.840077	0.871178	0.0519512	-0.236272	-0.640686	17	CBARP, BCR, STXBP3, CDK5, RAP1B, SYT4, FMR1
GOBP_POSITIVE_REGULATION_OF_T_CELL_MEDIATED_IMMUNITY	0.935043	0.945223	0.0415718	-0.189651	-0.640431	49	HLA-DRB1, ZP3, MR1, NECTIN2, HLA-A, KLHL22, IL12A, MAP3K7
GOBP_POSITIVE_REGULATION_OF_ACTIN_FILAMENT_POLYMERIZATION	0.922414	0.935001	0.0425878	-0.191052	-0.637761	46	BIN1, BAIAP2L1, CTTN, VASP, SNX9, CARMIL1, EVL
GOBP_REGULATION_OF_ARP2_3_COMPLEX_MEDIATED_ACTIN_NUCLEATION	0.888073	0.909877	0.0471642	-0.211105	-0.63719	29	HIP1R, WASH6P, WASHC4, CARMIL1, WASHC2A, ABI2, WASHC1, WASHC3, WASF1, WASF3, WASHC2C
GOBP_LONG_CHAIN_FATTY_ACYL_COA_METABOLIC_PROCESS	0.851782	0.880713	0.0500923	-0.220726	-0.63564	22	DGAT2, ELOVL6, ACOT7, ELOVL4, ACSF3, ACSL4, ELOVL1
GOBP_POSITIVE_REGULATION_OF_GRANULOCYTE_CHEMOTAXIS	0.868321	0.896066	0.0499914	-0.229915	-0.632516	18	DAPK2, MDK, CXCL8, MOSPD2, RAC1, C1QBP, DNM1L, CAMK1D
GOBP_RESOLUTION_OF_MEIOTIC_RECOMBINATION_INTERMEDIATES	0.850943	0.8801	0.0503964	-0.235129	-0.631438	16	HFM1, TOP2A, EME1, EME2, CENPS, MLH1, ANKLE1
GOBP_REGULATION_OF_DNA_DAMAGE_CHECKPOINT	0.881081	0.905962	0.0466948	-0.2134	-0.629278	25	TELO2, BRCA1, CRY1, RFWD3, BABAM2, TTI2, RNASEH2B, BRD4, BRCA2, RAD51, CUL1, CCAR2, BRCC3, FBXO4, CUL4A, TTI1, RPA2, FEM1B, ETAA1, BARD1, RBX1
GOBP_VASCULAR_ASSOCIATED_SMOOTH_MUSCLE_CELL_DIFFERENTIATION	0.881081	0.905962	0.0466948	-0.212163	-0.625629	25	RAMP2
GOBP_TERMINATION_OF_RNA_POLYMERASE_III_TRANSCRIPTION	0.877863	0.904155	0.0494905	-0.226801	-0.62395	18	POLR3B, POLR1C, POLR3F, POLR3C, POLR3K, CRCP
GOBP_MEIOTIC_SPINDLE_ORGANIZATION	0.882998	0.906678	0.0472587	-0.212863	-0.622257	24	KATNAL2, SEPTIN1, FBXO5, ESPL1, AURKA, CCNB2, ASPM, TUBG2
GOBP_POSITIVE_REGULATION_OF_INTRINSIC_APOPTOTIC_SIGNALING_PATHWAY	0.957265	0.96323	0.0404935	-0.178641	-0.619222	56	SEPTIN4, BOK, STYXL1
GOBP_CELLULAR_RESPONSE_TO_GLUCAGON_STIMULUS	0.887405	0.909685	0.0489954	-0.223953	-0.616114	18	ADCY6, ASS1, PRKAR1A, CPS1, ADCY7
GOBP_TOLL_LIKE_RECEPTOR_3_SIGNALING_PATHWAY	0.890566	0.911676	0.0483118	-0.211197	-0.608474	23	UNC93B1, F2RL1, SRC, MAP3K7, RFTN1, IKBKB, WDFY1, HCFC2, RNF170
GOBP_DNA_DOUBLE_STRAND_BREAK_PROCESSING	0.88764	0.909685	0.0481184	-0.210782	-0.602772	21	HELB, SETMAR, BLM, SMARCAD1, NBN, UBE2N, RAD52
GOBP_MEIOTIC_SISTER_CHROMATID_COHESION	0.882466	0.906488	0.0496901	-0.221544	-0.600749	17	BUB1
GOBP_REGULATION_OF_MITOTIC_CYTOKINESIS	0.89313	0.913942	0.0487011	-0.214016	-0.598492	19	MAP9, INCENP, CDCA8, WNK1, EXOC7, DCAF11, ECT2, KIF20B, AURKB, NUP62, ARF6, CUL4A, CUL4B, DDB1, RBX1, RAB11A
GOBP_ESTABLISHMENT_OF_PROTEIN_LOCALIZATION_TO_MITOCHONDRIAL_MEMBRANE	0.943363	0.951303	0.0427591	-0.188258	-0.59811	34	TOMM6, COX18, MTCH1, TIMM13, NDUFA13
GOBP_NEGATIVE_REGULATION_OF_T_CELL_APOPTOTIC_PROCESS	0.884906	0.908135	0.0486034	-0.221827	-0.595715	16	ARG2, TSC22D3, GPAM, ADA, HIF1A, FADD
GOBP_ERYTHROCYTE_MATURATION	0.910305	0.92684	0.04783	-0.216076	-0.594446	18	L3MBTL3, G6PD, FLVCR1, ERCC2, MAEA, RAC1, NEMP1
GOBP_CELLULAR_RESPONSE_TO_OXYGEN_RADICAL	0.910305	0.92684	0.04783	-0.215806	-0.593701	18	NQO1, PRDX2
GOBP_PULMONARY_VALVE_MORPHOGENESIS	0.899807	0.919054	0.048799	-0.226046	-0.591643	15	HEY1, TGFB2, HEYL, NOTCH2
GOBP_MACROMOLECULE_DEPALMITOYLATION	0.899807	0.919054	0.048799	-0.225681	-0.590689	15	LYPLAL1, LYPLA1, LYPLA2, DESI1, ABHD10, PPT1, CPT1C, PPT2, ABHD17B, ABHD12, ABHD13, DESI2, CLN5
GOBP_NEGATIVE_REGULATION_OF_TRANSLATIONAL_INITIATION	0.915596	0.929867	0.0457704	-0.195206	-0.589202	29	GAPDH, EIF4EBP3, SCRIB, TPR, C8orf88, HHEX, SYNCRIP, GIGYF1, EIF4EBP2
GOBP_POSITIVE_REGULATION_OF_ADAPTIVE_IMMUNE_RESPONSE	0.990712	0.99178	0.0342688	-0.149906	-0.578936	99	HLA-DRB1, CD40, ZP3, TNFSF13B, TGFB1, MR1, NECTIN2, AKIRIN2, HLA-A, KMT5C, KLHL22, IL12A, MAP3K7, KMT5B, MAD2L2, MSH2
GOBP_OUTER_DYNEIN_ARM_ASSEMBLY	0.909441	0.926657	0.0483118	-0.211614	-0.573823	17	CLXN
GOBP_REGULATION_OF_GENE_SILENCING_BY_REGULATORY_NCRNA	0.930915	0.942847	0.0422468	-0.175282	-0.573491	39	TGFB1, DND1, ZFP36, TARBP2
GOBP_REGULATION_OF_AUTOPHAGOSOME_MATURATION	0.911368	0.92684	0.048215	-0.209279	-0.567491	17	CLEC16A, TECPR1, TOM1, PHF23, UVRAG
GOBP_NEGATIVE_REGULATION_OF_DOUBLE_STRAND_BREAK_REPAIR_VIA_HOMOLOGOUS_RECOMBINATION	0.936709	0.946392	0.044064	-0.191009	-0.566339	26	HELB, RECQL5, KMT5A, MAD2L2, PLK1, PARPBP, POLQ, FBH1, C1QBP
GOBP_B_CELL_HOMEOSTASIS	0.933333	0.944009	0.044064	-0.184872	-0.565017	30	TNFSF13B, MEF2C, TRAF3IP2, PPP2R3C, PKN1, ADA, HIF1A
GOBP_MRNA_METHYLGUANOSINE_CAP_DECAPPING	0.933333	0.944009	0.044064	-0.188923	-0.5571	25	ZFP36, LSM6, DCP1B, LSM5, DCP2, LSM1, NUDT12, PAN3, LSM4, PNRC2, DDX6, LSM2, NOCT, EDC4, CNOT7, DCPS, LSM3, CAPRIN1, EDC3, EIF4ENIF1, XRN1
GOBP_INTESTINAL_EPITHELIAL_CELL_DIFFERENTIATION	0.915094	0.929612	0.04707	-0.206734	-0.555184	16	KLF5, SRC, TIGAR, YAP1, HIF1A, GATA6
GOBP_SPERMATID_NUCLEUS_DIFFERENTIATION	0.933206	0.944009	0.0466948	-0.197527	-0.552381	19	SRPK1, NECTIN2, TBPL1, RNF8
GOBP_MICROTUBULE_ANCHORING	0.930189	0.942368	0.0463228	-0.191303	-0.551156	23	HOOK3, BICD1, CAMSAP3, PCM1, BCCIP
GOBP_PYROPTOTIC_INFLAMMATORY_RESPONSE	0.932358	0.943794	0.0447749	-0.186746	-0.545908	24	ZEB2, CASP6
GOBP_METALLO_SULFUR_CLUSTER_ASSEMBLY	0.949731	0.956686	0.0431037	-0.181212	-0.544939	28	FDX2, CIAO3, BOLA2B, ISCU, CIAPIN1, LYRM4, BOLA3, NUBP1, GLRX3, BOLA1, NFS1, NFU1, NUBPL, NDOR1, CIAO2A, ISCA2, HSCB, CIAO1, MMS19, NUBP2, GLRX5, HSPA9, NDUFAB1, ISCA1, ABCB7
GOBP_RESPONSE_TO_OXYGEN_RADICAL	0.938086	0.947011	0.045679	-0.184905	-0.532484	22	NQO1, PRDX2
GOBP_LACTATE_METABOLIC_PROCESS	0.934489	0.944921	0.04707	-0.195689	-0.53064	17	LDHB, PER2, TIGAR, HIF1A
GOBP_THYMIC_T_CELL_SELECTION	0.9566	0.962822	0.0431037	-0.176742	-0.524039	26	JAG2, PSMB1, PSMB10, PSMA4
GOBP_NUCLEAR_PORE_ORGANIZATION	0.947977	0.955178	0.0464155	-0.199978	-0.523416	15	NUP107, NUP54, TPR
GOBP_HOMOLOGOUS_CHROMOSOME_SEGREGATION	0.984746	0.987671	0.0387962	-0.150054	-0.517186	53	MEIOC, P3H4, EHMT2, PSMC3IP, MSH5, ESPL1, SYCP2, DMC1, ANKRD31, CENPC, FANCD2, ZCWPW1, SGO1, PLK1
GOBP_HISTONE_MRNA_METABOLIC_PROCESS	0.966071	0.970776	0.0420772	-0.163184	-0.510522	32	SNRPF, FIP1L1, LSM10, CPSF3, SYMPK, EXOSC10, DCP2, NCBP1, LSM1, SNRPE, TUT1, EXOSC4, CSTF2, MTPAP, TUT4, CPSF2, SNRPD3, UPF1, TENT2, TUT7, NCBP2, SNRPG, LSM11, MBLAC1, ZNF473, XRN1
GOBP_PINOCYTOSIS	0.960674	0.965875	0.0445071	-0.175374	-0.501517	21	APPL2, ANKFY1, CARMIL1
GOBP_RESPONSE_TO_FOOD	0.97373	0.977943	0.0408229	-0.147144	-0.479228	38	HSD11B2, ATN1, G6PD, AKT1, CPS1, MT3, MFSD5
GOBP_POSITIVE_REGULATION_OF_NEUTROPHIL_MIGRATION	0.977486	0.98145	0.0438002	-0.158023	-0.455071	22	DAPK2, MDK, CXCL8, MOSPD2, RAC1, C1QBP, DNM1L, CAMK1D, CD99L2, PERP
GOBP_REGULATION_OF_ESTABLISHMENT_OR_MAINTENANCE_OF_CELL_POLARITY	0.989189	0.990741	0.0414044	-0.150496	-0.443785	25	GSN, LLGL2, RUFY3, ABL2, PLEKHG3, RAP1B, DOCK8
GOBP_NEGATIVE_REGULATION_OF_POST_TRANSCRIPTIONAL_GENE_SILENCING	0.978805	0.982165	0.0449543	-0.162683	-0.441139	17	DND1, ZC3H10, LIN28B, ZMPSTE24, ADAR, FMR1, ELAVL1, TENT2, ELOB, ELOC, BCDIN3D, OIP5-AS1, IL6, LIN28A, LINC-ROR
GOBP_REGULATION_OF_NEUTROPHIL_CHEMOTAXIS	0.986792	0.989457	0.0436251	-0.15228	-0.43873	23	DAPK2, MDK, CXCL8, MOSPD2, RAC1, C1QBP, DPP4, DNM1L, CAMK1D
GOBP_CERAMIDE_CATABOLIC_PROCESS	0.98855	0.990416	0.044064	-0.156562	-0.437824	19	ASAH1, HEXA, GBA2, ASAH2B, PRKCD, SCARB2, GLA, NEU3
GOBP_FORMATION_OF_EXTRACHROMOSOMAL_CIRCULAR_DNA	0.988439	0.990416	0.0445071	-0.15718	-0.411396	15	RTEL1, BLM, NBN, XRCC5, WRN, DNA2, SMARCAL1, XRCC3, EXO1, SLX4, TERF2, SLX1B
GOBP_NEGATIVE_REGULATION_OF_GENE_SILENCING_BY_REGULATORY_NCRNA	0.994297	0.994832	0.0436251	-0.142219	-0.403821	20	DND1, ZC3H10, LIN28B, ZMPSTE24, ERI3, ADAR, FMR1, ERI2, ELAVL1, TENT2, ELOB, ELOC, BCDIN3D, OIP5-AS1, IL6, LIN28A, LINC-ROR, ERI1, STAT3, ZSWIM8
GOBP_REGULATION_OF_NEUTROPHIL_MIGRATION	1	1	0.0409056	-0.0928089	-0.283648	30	DAPK2, MDK, CXCL8, MOSPD2, RAC1, C1QBP, DPP4, RAC3, DNM1L, CAMK1D, CD99L2, PERP, JAM3, FUT4, TIRAP, MCU, RTN4, CCL21, C5AR2, SLIT2, C5AR1, LBP, IL23A, ADAM8, RIPOR2, MYD88, MPP1, THBS4, BST1, CD99
GOBP_POSITIVE_REGULATION_OF_INFLAMMASOME_MEDIATED_SIGNALING_PATHWAY	0.997773	0.998042	0.0507028	0.119411	0.390065	26	NEK7, PRKD1, PPP2CA, GBP2, MYD88, USP50, BTK, TLR6, CD36, P2RX7
GOBP_VITAMIN_TRANSMEMBRANE_TRANSPORT	0.989407	0.990741	0.048799	0.153948	0.442353	16	SLC46A1, SLC5A6, SLC19A3, SLC19A2
GOBP_T_HELPER_17_CELL_DIFFERENTIATION	0.992874	0.993677	0.0538979	0.124465	0.456571	42	ENTPD7, IL6ST, RC3H2, BRD2, STAT3, PSMA5
GOBP_RESPONSE_TO_MURAMYL_DIPEPTIDE	0.987448	0.989846	0.0483118	0.150248	0.457918	19	NFKBIA, NOD1
GOBP_WOUND_HEALING_SPREADING_OF_EPIDERMAL_CELLS	0.978992	0.982165	0.0488971	0.157422	0.484612	20	PHLDB2
GOBP_FC_EPSILON_RECEPTOR_SIGNALING_PATHWAY	0.970149	0.97461	0.0499914	0.165278	0.518886	22	MAPK9, SYK
GOBP_FORMATION_OF_CYTOPLASMIC_TRANSLATION_INITIATION_COMPLEX	0.956522	0.962822	0.0492918	0.184837	0.523449	15	EIF3H, EIF3M, EIF3CL, EIF3F, EIF3L, EIF3E, EIF3B, EIF3A, EIF3G, EIF3K, EIF3D, EIF5, EIF3C, EIF3J, EIF3I
GOBP_REGULATION_OF_RRNA_PROCESSING	0.958159	0.963608	0.0496901	0.1755	0.525426	18	TRMT112, KAT2B, NUDT16
GOBP_POSITIVE_REGULATION_OF_CYTOKINE_PRODUCTION_INVOLVED_IN_IMMUNE_RESPONSE	0.978417	0.982119	0.0550211	0.138963	0.538047	54	PRKCZ, TICAM1, CD55, LAPTM5, TNFSF4, B2M, WNT5A, ARID5A, TRAF6, TNFRSF14, CD160, FCER1G
GOBP_MYD88_DEPENDENT_TOLL_LIKE_RECEPTOR_SIGNALING_PATHWAY	0.957627	0.963333	0.0502948	0.191978	0.551627	16	TNIP1, TRAF6, MYD88, BTK, IRAK2, TLR6, IRAK3, IRF1, IRAK1
GOBP_MAINTENANCE_OF_PROTEIN_LOCATION_IN_NUCLEUS	0.940299	0.948471	0.0514265	0.178911	0.561687	22	MORC3, PML, CIZ1, ARL2BP, SKP1, SP100
GOBP_PORE_COMPLEX_ASSEMBLY	0.936975	0.946403	0.0509083	0.18298	0.563292	20	AHCTF1, FXR1, GSDMD
GOBP_CELL_DIFFERENTIATION_INVOLVED_IN_EMBRYONIC_PLACENTA_DEVELOPMENT	0.935818	0.945749	0.0502948	0.19254	0.564594	17	LIF, SENP2, E2F7, KRT8, CASP8, PRDM1, SOX15, KRT19, FZD5
GOBP_VERY_LONG_CHAIN_FATTY_ACID_METABOLIC_PROCESS	0.938731	0.947147	0.0526973	0.169901	0.571746	29	ACSL6, ACOT2, ABCD4, ELOVL2
GOBP_NEGATIVE_REGULATION_OF_NF_KAPPAB_TRANSCRIPTION_FACTOR_ACTIVITY	0.944954	0.952649	0.0545681	0.162002	0.574383	36	MTURN, ARRB2, CYLD, CACTIN, TMIGD3, ADORA3, AIM2
GOBP_HISTONE_MRNA_CATABOLIC_PROCESS	0.910913	0.92684	0.0549074	0.180201	0.588641	26	TENT4B, SSB, ERI1, ATM, SNRPB
GOBP_T_CELL_SELECTION	0.963855	0.968812	0.0559429	0.153932	0.595988	55	CTSL, IL6ST, SYK, CYLD, BRD2, STAT3, BCL2, PSMA5, STK11, BRAF, IL6R, ITPKB, CD28, PSMB9, TOX, GATA3, CD4, IL23A, STAT6
GOBP_RNA_DECAPPING	0.921225	0.934307	0.0535669	0.178159	0.599537	29	DCP1A, PATL1, NUDT3, DXO, LSM7, NUDT16
GOBP_CYTOPLASMIC_TRANSLATIONAL_INITIATION	0.954327	0.961055	0.0562941	0.15885	0.604726	50	EIF4A2, NCK1, SLBP, EIF2S3, EIF3H, EPRS1, EIF3M
GOBP_FC_RECEPTOR_MEDIATED_STIMULATORY_SIGNALING_PATHWAY	0.932127	0.943794	0.0545681	0.177626	0.606484	32	YES1, SYK, CD47, PAK1, RAP1A, PTPRJ, FCER1G
GOBP_XENOBIOTIC_CATABOLIC_PROCESS	0.920502	0.933828	0.0515309	0.202681	0.606804	18	GSTM4, NUDT15, TPMT
GOBP_NEGATIVE_REGULATION_OF_SYSTEMIC_ARTERIAL_BLOOD_PRESSURE	0.898551	0.918332	0.052163	0.209291	0.613713	17	TNF, BMPR2, IER3, MAS1, TAC1, TAC4, NTSR1, ADRB2, NPPB, GPR37L1
GOBP_FATTY_ACID_TRANSMEMBRANE_TRANSPORT	0.89648	0.916468	0.0522693	0.210607	0.617573	17	THBS1, IRS2, ABCD4
GOBP_NEUTROPHIL_MEDIATED_IMMUNITY	0.908096	0.925682	0.0542316	0.184713	0.621594	29	STXBP2, VAMP2, SYK
GOBP_KERATINIZATION	0.888641	0.910208	0.0560596	0.190937	0.623711	26	LCE1E, CNFN, KRT10, TCHH, KRT86, TGM1, CERS3, PI3, EVPL, ABCA12, KRT7, SFN, SPRR1A, LORICRIN, CYP26B1, LCE1C, LCE1F, LCE5A
GOBP_AROMATIC_AMINO_ACID_METABOLIC_PROCESS	0.91704	0.93107	0.0549074	0.184282	0.628063	31	FTCD, AFMID, DCT, NADSYN1, OCA2, GSTZ1, QPRT, KMO, UROC1, IDO1, TTC36, AMDHD1, HAL, SLC45A2, TH, CARNS1, IL4I1, NMNAT2
GOBP_REGULATION_OF_ANDROGEN_RECEPTOR_SIGNALING_PATHWAY	0.910515	0.92684	0.0551352	0.188129	0.634594	30	DAB2, IGF1, HDAC6
GOBP_CHROMOSOME_ORGANIZATION_INVOLVED_IN_MEIOTIC_CELL_CYCLE	0.946472	0.953921	0.0572461	0.166394	0.636831	51	TEX15, CCNE2, STAG3, CCNE1, UBE2B, RAD50, ATRX, SYCE1L, ATM, BAG6, TERF1, MAEL, SPDYA
GOBP_POSITIVE_REGULATION_OF_MRNA_PROCESSING	0.883669	0.907116	0.05653	0.19884	0.641632	25	CELF4
GOBP_NEGATIVE_REGULATION_OF_BONE_REMODELING	0.881988	0.906392	0.0530213	0.226688	0.641968	15	INPP5D, CLDN18, SFRP1, TMEM119, IL6, UBASH3B, GREM1, P2RX7, KISS1R, KISS1, GPR137
GOBP_MITOCHONDRIAL_FUSION	0.910755	0.92684	0.0561767	0.184943	0.642029	34	GDAP1, TFRC, YME1L1, BNIP3, BAK1, CHCHD3, MIGA1
GOBP_SYNAPTONEMAL_COMPLEX_ORGANIZATION	0.876333	0.902829	0.0546808	0.204617	0.642389	22	TEX15, STAG3, UBE2B, SYCE1L, BAG6, MCMDC2, SHOC1, TEX12, REC8, C14orf39
GOBP_REGULATION_OF_CHOLESTEROL_BIOSYNTHETIC_PROCESS	0.876333	0.902829	0.0546808	0.20537	0.644754	22	INSIG1, SREBF2, KPNB1, SCAP
GOBP_BICARBONATE_TRANSPORT	0.878652	0.904466	0.057006	0.195678	0.648105	28	CA4, SLC4A10, SLC26A6, CYB5R4, SLC4A11, BEST4, SLC4A5, SLC26A1, RHAG, CFTR, SLC26A7, CYB5R2
GOBP_MYELIN_MAINTENANCE	0.875776	0.902757	0.0533478	0.221126	0.648418	17	PLEC, CLU, PALS1
GOBP_STRIATED_MUSCLE_CELL_APOPTOTIC_PROCESS	0.893271	0.913942	0.0577309	0.181518	0.649956	38	NRG1, BAG3, BNIP3, SMAD4, PPP1R10, ATP2A2, JAK2, ADCY10, GPR35, CAMK2A, RPS6KA2, ENG
GOBP_RECEPTOR_RECYCLING	0.908235	0.925682	0.0576091	0.175232	0.651276	44	PEX12
GOBP_REGULATION_OF_VENTRICULAR_CARDIAC_MUSCLE_CELL_MEMBRANE_REPOLARIZATION	0.887029	0.90956	0.0532386	0.218283	0.653513	18	RNF207, CACNA2D1
GOBP_HOMOLOGOUS_CHROMOSOME_PAIRING_AT_MEIOSIS	0.893617	0.914044	0.0585938	0.182546	0.655993	39	TEX15, CCNE2, STAG3, CCNE1, UBE2B
GOBP_POSITIVE_REGULATION_OF_DNA_DAMAGE_RESPONSE_SIGNAL_TRANSDUCTION_BY_P53_CLASS_MEDIATOR	0.859213	0.887902	0.0542316	0.228644	0.670464	17	CDKN2A, PLA2R1, MSX1, ATM, PYHIN1
GOBP_RETROGRADE_AXONAL_TRANSPORT	0.857143	0.886009	0.0557104	0.214018	0.671902	22	NDEL1, PAFAH1B1, ACTR10, DYNC1H1, SNAPIN, DLG2
GOBP_MELANOSOME_ASSEMBLY	0.859833	0.888294	0.0546808	0.226045	0.676753	18	AP3S1, AP1S1, ABCB6
GOBP_VIRAL_RNA_GENOME_REPLICATION	0.838983	0.871018	0.0564118	0.214034	0.681367	23	VAPB, APOBEC3C, FBXL2, ATG16L2, TMEM41B
GOBP_NEGATIVE_REGULATION_OF_ADAPTIVE_IMMUNE_RESPONSE	0.921615	0.934447	0.0573667	0.180972	0.682021	48	BCL6, SAMSN1, IL27RA, HFE, IL6ST, TNFSF4, NDFIP1, RC3H2
GOBP_CHAPERONE_MEDIATED_PROTEIN_COMPLEX_ASSEMBLY	0.848614	0.878905	0.0561767	0.218168	0.684932	22	CLU, HSPA1A, BBS12, PSMG1
GOBP_REGULATION_OF_AUTOPHAGY_OF_MITOCHONDRION	0.911271	0.92684	0.0583453	0.178322	0.69044	54	HDAC6, BNIP3L, SREBF2, PINK1, CERS1, BNIP3, TOMM7, HK2, TSPO, HTRA2, SKP1, ADCY10
GOBP_LAMELLIPODIUM_ASSEMBLY	0.915	0.929612	0.0601186	0.175439	0.693889	60	PLCE1, TWF2, NCK1, ARHGEF4, SH2B1, VCL, PIK3R1, ARFIP2, WHAMM, BRK1, CYFIP1, NCKAP1
GOBP_NEGATIVE_REGULATION_OF_DNA_REPLICATION	0.821029	0.856546	0.0599892	0.216652	0.699106	25	BCL6
GOBP_REGULATION_OF_HAIR_CYCLE	0.81069	0.847903	0.0603786	0.214919	0.702048	26	TNF, BMAL1, NUMA1, WNT5A, SMAD4, PER1
GOBP_POSITIVE_REGULATION_OF_NF_KAPPAB_TRANSCRIPTION_FACTOR_ACTIVITY	0.9025	0.921101	0.0607719	0.175714	0.706431	66	HSPA1B, TNF, ROR1, PRKCZ, CLU, NOD1, PRKCH, HSPA1A, PRKD1, MAP3K13, IKBKG, RPS6KA5
GOBP_MITOCHONDRIAL_RIBOSOME_ASSEMBLY	0.801782	0.842253	0.0609039	0.216414	0.706932	26	RBFA, GTPBP6, MCAT, NGRN, METTL15
GOBP_LONG_CHAIN_FATTY_ACYL_COA_BIOSYNTHETIC_PROCESS	0.832627	0.865243	0.0567672	0.246585	0.708535	16	ACSL6, ACSL3, ELOVL2
GOBP_ESTABLISHMENT_OF_PIGMENT_GRANULE_LOCALIZATION	0.809829	0.847256	0.0584693	0.22736	0.708796	21	ARL6, MREG, RAB1A, SHROOM2
GOBP_NEGATIVE_REGULATION_OF_DNA_TEMPLATED_TRANSCRIPTION_ELONGATION	0.809843	0.847256	0.0606404	0.219891	0.709559	25	ZC3H6, HEXIM1, RNF168, PPP1R10, VHL, ZC3H8
GOBP_INFLAMMASOME_MEDIATED_SIGNALING_PATHWAY	0.885645	0.908642	0.0603786	0.186266	0.712888	51	TREM2, FBXL2, ELP6, NEK7, OGT, ZDHHC12, PRKD1, ABHD17A, SIRT2
GOBP_GANGLIOSIDE_METABOLIC_PROCESS	0.815678	0.852639	0.0577309	0.224001	0.713097	23	B4GALT6, NEU1, ST3GAL1, GM2A, B4GALT5
GOBP_T_CELL_APOPTOTIC_PROCESS	0.850356	0.879973	0.0611693	0.194798	0.714573	42	BBC3, EFNA1, LGALS3, ST3GAL1, WNT5A, BCL2L11, KDELR1, BAK1, ZC3H8, LIPA, SIVA1, IDO1, CD274, PRKCQ, ADAM8, RAG1, CD27
GOBP_RIBOSOMAL_SMALL_SUBUNIT_ASSEMBLY	0.808791	0.846632	0.0598603	0.225629	0.719257	24	RBFA, MCAT, RPS27L
GOBP_NUCLEOSIDE_MONOPHOSPHATE_CATABOLIC_PROCESS	0.805383	0.844049	0.0572461	0.245934	0.721165	17	HPRT1, NT5C3A, NT5M, NT5C2, CDA, XDH
GOBP_ANGIOTENSIN_ACTIVATED_SIGNALING_PATHWAY	0.786611	0.832091	0.0588438	0.23758	0.724081	19	ACTN2, SLC26A6, FAM114A1, PPP3CA, ROCK1, AGT, CAMK2A, MAS1
GOBP_TORC2_SIGNALING	0.807203	0.845589	0.0582216	0.227622	0.724624	23	DEPTOR, SESN3, PINK1
GOBP_REGULATION_OF_GRANULOCYTE_CHEMOTAXIS	0.825688	0.860198	0.0609039	0.204741	0.725914	36	CSF1, THBS1, BST1, THBS4, MPP1, PTPRJ, S100A14
GOBP_FATTY_ACYL_COA_BIOSYNTHETIC_PROCESS	0.787472	0.83255	0.0619763	0.225659	0.728172	25	ACSL6, ACAT1, ACSL3, ELOVL2, FASN, ACACA
GOBP_NEGATIVE_REGULATION_OF_BLOOD_PRESSURE	0.834842	0.867301	0.0597318	0.213734	0.729771	32	APLN, TNF, BMPR2, SNX5, ADM2, PPARA, IER3, UCN, MAS1, TAC1, RNLS, NOS1, TAC4, NTSR1, ADRB2, NPPB, GPR37L1
GOBP_POSITIVE_REGULATION_OF_TYPE_II_INTERFERON_PRODUCTION	0.88642	0.909186	0.0610364	0.183237	0.730017	62	TNF, ISG15, HRAS, IL27RA, BTN3A1, TNFSF4, APP, WNT5A, PSMA5, RIPK2, ARID5A, CYRIB, CD160, SLC11A1, TLR3, CD14, PSMB8, PSMB9, HLA-DPA1, HLA-DPB1
GOBP_NATURAL_KILLER_CELL_ACTIVATION	0.895	0.915206	0.0611693	0.1816	0.730096	66	NFIL3, RASGRP1, EMP2, VAMP2, TICAM1, GAS6
GOBP_POSITIVE_REGULATION_OF_CHOLESTEROL_METABOLIC_PROCESS	0.788703	0.832644	0.0587186	0.244629	0.73239	18	STARD4, SREBF2, KPNB1, SCAP, AGT, APOA1, ABCG4
GOBP_INTERLEUKIN_6_MEDIATED_SIGNALING_PATHWAY	0.769874	0.820699	0.0598603	0.240967	0.734403	19	CEBPA, IL6ST, SMAD4, STAT3, JAK2, IL6R
GOBP_REGULATION_OF_JUN_KINASE_ACTIVITY	0.782427	0.829082	0.0590955	0.245965	0.736389	18	TNF, MAPK8IP1, MAP4K2, TRAF6
GOBP_HYDROGEN_PEROXIDE_METABOLIC_PROCESS	0.807339	0.845589	0.0619763	0.211001	0.738136	35	HBA1, NOXA1, HDAC6, PINK1
GOBP_TRANSLATIONAL_INITIATION	0.928994	0.941414	0.0675189	0.164646	0.741206	126	EIF4A2, TNF, EIF4H, PAIP2B, NCK1, EIF2AK3, DNAJC3, EIF2A, SLBP, PAIP2, EIF2S3, PML, PELO, EIF4E3, EIF3H, EPRS1, PPP1R15A, ATF4, EIF3M, HABP4, YTHDF3, MTFMT
GOBP_ANGIOGENESIS_INVOLVED_IN_WOUND_HEALING	0.795309	0.837001	0.0592219	0.236842	0.743557	22	TNF, NPR2, ALOX5, PIK3CB
GOBP_POSITIVE_REGULATION_OF_MRNA_SPLICING_VIA_SPLICEOSOME	0.771368	0.821112	0.0607719	0.238641	0.743963	21	CELF4
GOBP_CHONDROCYTE_PROLIFERATION	0.773305	0.822313	0.0602484	0.234002	0.744934	23	STC1, NPR2, FOSL2, BMPR2, EXT1, ERRFI1, MMP16
GOBP_SNRNA_TRANSCRIPTION_BY_RNA_POLYMERASE_II	0.78178	0.828869	0.0597318	0.259559	0.745813	16	ELL3, SNAPC2, ELL2, ZC3H8
GOBP_POLY_A_PLUS_MRNA_EXPORT_FROM_NUCLEUS	0.771368	0.821112	0.0607719	0.239605	0.746968	21	ZC3H11A
GOBP_CELLULAR_HYPEROSMOTIC_RESPONSE	0.75523	0.811141	0.0607719	0.246599	0.751568	19	AQP1, STK39, OXSR1, NFAT5, ERRFI1, XRCC6, RCSD1
GOBP_LIPOPOLYSACCHARIDE_MEDIATED_SIGNALING_PATHWAY	0.839806	0.871178	0.0628004	0.196075	0.753071	53	SIRPA, NFKBIA, BMP6, TICAM1, CD55
GOBP_REGULATION_OF_SUPEROXIDE_ANION_GENERATION	0.771186	0.821112	0.0603786	0.262292	0.753664	16	MAPT, SYK, APP
GOBP_RESPONSE_TO_PROTOZOAN	0.769068	0.820074	0.0605093	0.262803	0.755134	16	HRAS, CCDC88B, IER3, GBP2, GBP4, SLC11A1, MYD88
GOBP_ANTIGEN_PROCESSING_AND_PRESENTATION_OF_PEPTIDE_ANTIGEN_VIA_MHC_CLASS_I	0.794118	0.836459	0.0621124	0.222046	0.75815	32	TAP1, SAR1B, HLA-B, HFE, B2M, LNPEP, IFI30, CALR, MFSD6, FCER1G, HLA-F, RAET1E, ULBP3
GOBP_XENOBIOTIC_TRANSPORT	0.807601	0.845624	0.0636424	0.20683	0.758709	42	ATP8B1, SLC22A5, SLC37A3, SLC31A1
GOBP_ATP_TRANSPORT	0.757322	0.812213	0.0606404	0.253629	0.759334	18	SLC25A42, ANKH, CD47, PANX1, SLC35B1, ADCY10
GOBP_REGULATION_OF_MONOCYTE_CHEMOTAXIS	0.766949	0.818755	0.0606404	0.264955	0.761318	16	CREB3, DUSP1, APP, NBL1, LGMN, S100A14
GOBP_PEPTIDYL_THREONINE_PHOSPHORYLATION	0.779817	0.82726	0.0636424	0.218137	0.763102	35	CEMIP, STK39
GOBP_PYRIMIDINE_NUCLEOSIDE_MONOPHOSPHATE_BIOSYNTHETIC_PROCESS	0.764831	0.817198	0.0607719	0.266085	0.764564	16	TYMS, UPRT, CMPK1, UCK2, CDA
GOBP_NEGATIVE_REGULATION_OF_SIGNAL_TRANSDUCTION_BY_P53_CLASS_MEDIATOR	0.789976	0.833751	0.0649408	0.209009	0.766187	41	TWIST1, RRM2B, ELL3, TAF9, BCL2, AARS1, NOP53
GOBP_TRNA_5_END_PROCESSING	0.760593	0.814545	0.0610364	0.267144	0.767608	16	RPP25, SSB, RPP25L, RPP21
GOBP_NEGATIVE_REGULATION_OF_EPITHELIAL_CELL_APOPTOTIC_PROCESS	0.743271	0.802474	0.0610364	0.271464	0.76877	15	NEUROD1, PPARA, NPC1, RB1
GOBP_PEPTIDYL_GLUTAMIC_ACID_MODIFICATION	0.75	0.80669	0.0621124	0.246648	0.768926	21	NAA80, TTLL11, GGCX, CFAP20, VKORC1L1
GOBP_CELLULAR_COMPONENT_DISASSEMBLY_INVOLVED_IN_EXECUTION_PHASE_OF_APOPTOSIS	0.748315	0.806044	0.0646485	0.233243	0.772525	28	FOXL2
GOBP_RNA_EXPORT_FROM_NUCLEUS	0.865591	0.893498	0.0662842	0.181855	0.774484	90	ZC3H11A, THOC3, CETN3, XPO1, CHTOP, SSB, NXF1, ALKBH5, SEM1, THOC5, UPF2, DDX39B, NXT1, RBM33, RBM15B
GOBP_REGULATION_OF_SUPEROXIDE_METABOLIC_PROCESS	0.745763	0.804082	0.0619763	0.243637	0.775605	23	MAPT, SYK, APP, BST1
GOBP_BONE_RESORPTION	0.786223	0.831918	0.0649408	0.207146	0.780663	48	TNFRSF11A, BGLAP, NOX4, RAB3D, SYK, TMEM64, INPP5D, PTK2B, RAB7A, EXT1
GOBP_REGULATION_OF_NUCLEOTIDE_BIOSYNTHETIC_PROCESS	0.728992	0.794214	0.0626618	0.255063	0.785192	20	TREM2, PINK1, PPARA, DNAJC30, STAT3, VCP
GOBP_MEIOTIC_SPINDLE_ASSEMBLY	0.726708	0.793122	0.0621124	0.270097	0.792018	17	GOLGA2
GOBP_PEPTIDYL_CYSTEINE_MODIFICATION	0.715481	0.786559	0.0633597	0.265895	0.796058	18	RAB6A, ZDHHC20, ZDHHC12, ZDHHC8, ZDHHC21, ZDHHC2
GOBP_POSITIVE_REGULATION_OF_TELOMERE_MAINTENANCE	0.828125	0.86177	0.0668966	0.195436	0.797322	74	KLF4, ERCC1, MYC, NEK7, TINF2, PARN, RAD50, PML, PPP1R10, ATRX, ATM, TERF1
GOBP_PARAXIAL_MESODERM_DEVELOPMENT	0.71822	0.787733	0.0637845	0.278043	0.798925	16	WNT11, WNT5A, SMAD2, NCKAP1
GOBP_ESTABLISHMENT_OF_MITOCHONDRION_LOCALIZATION_MICROTUBULE_MEDIATED	0.719731	0.788985	0.0664364	0.234719	0.799958	31	MAPT, MAP1B, HDAC6, ARMCX3, KIFBP, ACTR10, RHOT1
GOBP_GRANULOCYTE_CHEMOTAXIS	0.829843	0.863074	0.0670513	0.194961	0.800121	76	CSF1, EDN2, THBS1, IL17RC, SRP54, ITGA9, LGALS3, SYK, GBF1, BST1, THBS4, CXCL3, PIKFYVE, IL17RA, MPP1, ADGRE2, CKLF, PTPRJ, PIK3CD, S100A14, FCER1G
GOBP_TYPE_II_INTERFERON_PRODUCTION	0.824147	0.859316	0.0675189	0.189042	0.801733	87	SIRPA, TNF, ISG15, HRAS, IL27RA, LAPTM5, GAS6, BTN3A1, TNFSF4, PRNP, CD47, APP, WNT5A, PSMA5, RIPK2, ARID5A, CYRIB, TNFRSF14, CD160, IL19, SLC11A1, CD96, IL20RB, TLR3, CD14, IRGM, PSMB8, PSMB9, HLA-DPA1, HLA-DPB1
GOBP_ACTIVATION_OF_PROTEIN_KINASE_ACTIVITY	0.751773	0.808363	0.0668966	0.221379	0.804943	40	LTB, NRG1, IGF1, GAS6, ITGB1BP1, PTK2B, PILRB, PRKAR2A, STK11, TRAF6, JAK2
GOBP_METABOLIC_COMPOUND_SALVAGE	0.738717	0.800116	0.0679923	0.219576	0.805464	42	NMRK1, NMNAT3, HPRT1, AMPD2, DGUOK, NADSYN1, NAMPT, ADI1, MRI1, UCK2, CDA, MTAP
GOBP_POSITIVE_T_CELL_SELECTION	0.732265	0.796379	0.0665892	0.232188	0.80604	34	CTSL, IL6ST, CYLD, BRD2, STAT3, BCL2, STK11, BRAF, IL6R, ITPKB, TOX, IL23A, STAT6, SPN, PTPRC, IL6, STAT5A, FOXP3, JAK3, SOCS3, FOXN1, IL23R
GOBP_ANTIGEN_PROCESSING_AND_PRESENTATION_OF_EXOGENOUS_ANTIGEN	0.724771	0.792405	0.0672065	0.2306	0.8067	35	CTSL, HLA-B, CTSV, CTSF, B2M, LNPEP, IFI30, PIKFYVE, LGMN, TRAF6, MFSD6, CTSS, FCER1G, HLA-F, HLA-DQB1, HLA-DPA1, HLA-DPB1
GOBP_NEGATIVE_REGULATION_OF_LEUKOCYTE_MEDIATED_IMMUNITY	0.745843	0.804082	0.0675189	0.214144	0.807035	48	BCL6, NECTIN4, PVR, HLA-B, HFE, ARRB2, GRB2, INPP5D, NDFIP1
GOBP_LYMPHOCYTE_COSTIMULATION	0.722477	0.791445	0.0673624	0.231058	0.808302	35	EFNB2, LGALS8, YES1, TNFSF4
GOBP_REGULATION_OF_INTRINSIC_APOPTOTIC_SIGNALING_PATHWAY_IN_RESPONSE_TO_DNA_DAMAGE_BY_P53_CLASS_MEDIATOR	0.708075	0.780353	0.0633597	0.275816	0.808788	17	ELL3, TAF9, BCL2, MUC1
GOBP_PYRIMIDINE_NUCLEOSIDE_TRIPHOSPHATE_BIOSYNTHETIC_PROCESS	0.706004	0.778533	0.0635008	0.275935	0.809139	17	TYMS, NME7, NME4
GOBP_CARDIAC_MUSCLE_CELL_MEMBRANE_REPOLARIZATION	0.723831	0.79231	0.0658312	0.234379	0.809445	33	KCNIP2, RNF207, CACNA2D1, KCNJ2, KCNJ3, ATP1B1, ANK2
GOBP_PYRIMIDINE_NUCLEOTIDE_CATABOLIC_PROCESS	0.69958	0.774482	0.0646485	0.262976	0.809552	20	ENTPD7, NT5C3A, NT5M, ENTPD4
GOBP_MIRNA_CATABOLIC_PROCESS	0.694915	0.771343	0.0653834	0.282241	0.810987	16	SND1, TENT4B, PARN, ZSWIM8
GOBP_REGULATION_OF_INFLAMMASOME_MEDIATED_SIGNALING_PATHWAY	0.727059	0.793272	0.0683111	0.219621	0.811687	43	TREM2, FBXL2, NEK7, OGT, ZDHHC12, PRKD1, ABHD17A, SIRT2, PPP2CA, GBP2
GOBP_QUINONE_BIOSYNTHETIC_PROCESS	0.6841	0.763905	0.0655321	0.267727	0.815962	19	FDXR, COQ6, COQ8A, ADCK2
GOBP_PLATELET_DENSE_GRANULE_ORGANIZATION	0.688559	0.767039	0.0658312	0.256583	0.816817	23	ABCA1, AP3S1, AP1S1
GOBP_ORGAN_OR_TISSUE_SPECIFIC_IMMUNE_RESPONSE	0.694382	0.770982	0.0683111	0.24679	0.817392	28	H2BC13, H2BC6, H2BC5, H2BC26
GOBP_PERIPHERAL_NERVOUS_SYSTEM_AXON_ENSHEATHMENT	0.69214	0.769182	0.0670513	0.246858	0.817909	27	PPP3R1, PLEC, SKI, PALS1, SIRT2, ARHGEF10, DAG1
GOBP_ALPHA_AMINO_ACID_BIOSYNTHETIC_PROCESS	0.759709	0.813833	0.067676	0.213683	0.818127	52	NAGS, SRR, OAT, MTHFR, ADI1, MTRR, GLS, MRI1, PYCR2, PSAT1, MTHFD1, MTAP
GOBP_TYPE_2_IMMUNE_RESPONSE	0.689956	0.767905	0.0672065	0.247149	0.818875	27	BCL6, PRKCZ, IL27RA, TNFSF4, NDFIP1, SOCS5
GOBP_PROTEINOGENIC_AMINO_ACID_BIOSYNTHETIC_PROCESS	0.739857	0.800649	0.0681513	0.223551	0.819496	41	NAGS, OAT, MTHFR, ADI1, MTRR, GLS, MRI1, PYCR2, PSAT1, MTHFD1, MTAP
GOBP_LOW_DENSITY_LIPOPROTEIN_PARTICLE_CLEARANCE	0.687912	0.766778	0.067676	0.25711	0.819612	24	TREM2, CES3, NCEH1, LDLR, MYLIP, ITGAV, KHSRP, LIPA, PCSK9, IL19
GOBP_COCHLEA_DEVELOPMENT	0.71734	0.787293	0.0694481	0.223768	0.820841	42	KCNK3, IFT20, EPHA4, NECTIN3, RPGRIP1L, WNT5A, GABRB3, PAFAH1B1, HES1
GOBP_NEGATIVE_REGULATION_OF_NUCLEOTIDE_METABOLIC_PROCESS	0.676923	0.758506	0.0684715	0.258137	0.822887	24	CBFA2T3, PPARA, STAT3, TSPO, IER3, PPP2CA
GOBP_REGULATION_OF_NUCLEAR_TRANSCRIBED_MRNA_POLY_A_TAIL_SHORTENING	0.693582	0.770324	0.0643583	0.29125	0.824805	15	BTG2, TENT4B, CPEB3
GOBP_T_HELPER_CELL_LINEAGE_COMMITMENT	0.680672	0.76168	0.0659816	0.268662	0.827057	20	IL6ST, BRD2, STAT3, IL6R, IL23A, STAT6, SPN, IL6, STAT5A, JAK3, SOCS3, IL23R, LOXL3, OPA1
GOBP_REGULATION_OF_CYCLIN_DEPENDENT_PROTEIN_SERINE_THREONINE_KINASE_ACTIVITY	0.688196	0.766865	0.0683111	0.239767	0.828053	33	PIM1, CCNE2, CCNG1, DIRAS3, CDKN2A
GOBP_POSITIVE_REGULATION_OF_B_CELL_MEDIATED_IMMUNITY	0.716247	0.786559	0.067676	0.238813	0.829039	34	TREM2, TNF, TFRC, TNFSF4, TP53BP1, HMCES, PAXIP1, SHLD3, SHLD2, FCER1G, CD28
GOBP_ESTABLISHMENT_OF_EPITHELIAL_CELL_POLARITY	0.678652	0.759961	0.0694481	0.25105	0.831502	28	FRMD4B, IFT20, WNT5A, MYO18A, HES1
GOBP_ARP2_3_COMPLEX_MEDIATED_ACTIN_NUCLEATION	0.718377	0.787733	0.0696133	0.223875	0.831585	45	DNAI3, JMY, ARF1, ARPC5, ARPC1A, ARFIP2, WHAMM, BRK1, CYFIP1, GMFB, NCKAP1
GOBP_ARACHIDONATE_SECRETION	0.672878	0.75569	0.0658312	0.283766	0.8321	17	PNPLA8, SYK, PLA2G3, PLA2R1
GOBP_POSITIVE_REGULATION_OF_SUBSTRATE_ADHESION_DEPENDENT_CELL_SPREADING	0.699541	0.774482	0.0689567	0.237991	0.832555	35	NEDD9, P4HB, DAB2
GOBP_RAP_PROTEIN_SIGNAL_TRANSDUCTION	0.672878	0.75569	0.0658312	0.284122	0.833144	17	RAPGEF6, RAP1A, RAP2A, RAP2B, RAPGEF1
GOBP_CD8_POSITIVE_ALPHA_BETA_T_CELL_ACTIVATION	0.685969	0.765072	0.0684715	0.24132	0.833418	33	RUNX1, HFE, MAPK8IP1, BCL2, PSMA5
GOBP_NEGATIVE_REGULATION_OF_RHO_PROTEIN_SIGNAL_TRANSDUCTION	0.668067	0.753092	0.0668966	0.270872	0.833862	20	BCL6, DLC1
GOBP_REGULATION_OF_NATURAL_KILLER_CELL_ACTIVATION	0.665158	0.751795	0.0707899	0.24428	0.834065	32	RASGRP1, TICAM1, GAS6, MICA, TOX, IL18, KLRC1, IL23A, IL12RB2, CLNK, HAVCR2, STAT5A, PRDM1, IL23R, AXL, HLA-E, RBX1, PIBF1, DDB1, CUL4B, FLT3LG, CUL4A
GOBP_NEGATIVE_REGULATION_OF_LEUKOCYTE_APOPTOTIC_PROCESS	0.732102	0.796379	0.0670513	0.235068	0.834851	37	BCL6, EFNA1, IRS2, GAS6
GOBP_DEOXYRIBONUCLEOTIDE_BIOSYNTHETIC_PROCESS	0.677019	0.758506	0.0655321	0.294809	0.834883	15	TYMS, RRM2B, DGUOK, RRM1
GOBP_VACUOLAR_ACIDIFICATION	0.708716	0.780828	0.0683111	0.235551	0.835153	36	CREG1, WDR7, TMEM9, TMEM106B, ATP6V0E2, SNAPIN, ATP6AP2
GOBP_NEGATIVE_REGULATION_OF_T_HELPER_CELL_DIFFERENTIATION	0.677019	0.758506	0.0655321	0.295	0.835424	15	BCL6, TNFSF4, RC3H2, SOCS5
GOBP_PROTEIN_TRANSPORT_TO_VACUOLE_INVOLVED_IN_UBIQUITIN_DEPENDENT_PROTEIN_CATABOLIC_PROCESS_VIA_THE_MULTIVESICULAR_BODY_SORTING_PATHWAY	0.65678	0.747328	0.0681513	0.290752	0.835441	16	STAM2, VPS37A, VPS37D, MVB12A, UBAP1
GOBP_REGULATION_OF_T_CELL_APOPTOTIC_PROCESS	0.667416	0.753092	0.0702813	0.252911	0.837666	28	BBC3, EFNA1, LGALS3, ST3GAL1, WNT5A, ZC3H8, IDO1, CD274, PRKCQ, ADAM8, RAG1, CD27, LGALS9, CCL5
GOBP_OVULATION_CYCLE	0.686321	0.765234	0.0713053	0.223169	0.839656	47	FZD4, NOTCH4, GABRB1, SLC26A6, NPR2, TGFB3, PLEKHA1
GOBP_CELLULAR_RESPONSE_TO_ATP	0.644068	0.737153	0.0691198	0.293012	0.841936	16	P2RY11, TRPM4, P2RY1, CIB2
GOBP_VESICLE_TARGETING	0.77193	0.821475	0.0684715	0.208928	0.844377	67	WIPI1, SAR1B, ARFGAP3, CPLX3, GBF1, TFG, TRAPPC2, SEPTIN5, EXOC6B, EXOC8, TRAPPC5, PPP6C, CUL3, TMED9, MAP4K2
GOBP_PROTEIN_PALMITOYLATION	0.658849	0.748204	0.0683111	0.269601	0.846405	22	ZDHHC22, ZDHHC20, ZDHHC12, SELENOK, ZDHHC8, ZDHHC21, ZDHHC2
GOBP_NEGATIVE_REGULATION_OF_MEIOTIC_CELL_CYCLE	0.656315	0.747028	0.0670513	0.288817	0.846913	17	LIF, NPR2, DUSP1, RAD1, FBXO43
GOBP_NEGATIVE_REGULATION_OF_INTERLEUKIN_1_BETA_PRODUCTION	0.650628	0.742603	0.0679923	0.278163	0.847768	19	IL1RAP, TREM2, IGF1, ARRB2, PML, ERRFI1
GOBP_T_CELL_CHEMOTAXIS	0.658385	0.748009	0.0668966	0.299642	0.848569	15	STK39, PLEC, WNT5A, OXSR1, PIK3CD
GOBP_POSITIVE_REGULATION_OF_SPINDLE_CHECKPOINT	0.657563	0.747762	0.067676	0.275768	0.848934	20	DYNC1I1, DYNLL2, BIRC5, DYNLRB1, DYNC1H1
GOBP_HYPEROSMOTIC_RESPONSE	0.64588	0.738091	0.0714786	0.260592	0.851244	26	ICOSLG, AQP1, STK39
GOBP_REGULATION_OF_NATURAL_KILLER_CELL_MEDIATED_IMMUNITY	0.683486	0.763905	0.0701132	0.240171	0.851532	36	NECTIN4, RASGRP1, PVR, HLA-B, ARRB2, GRB2, INPP5D, B2M
GOBP_L_AMINO_ACID_CATABOLIC_PROCESS	0.753247	0.809479	0.0714786	0.210712	0.853177	70	PRODH, FTCD, GCAT, ALDH4A1, OAT
GOBP_TRNA_WOBBLE_BASE_MODIFICATION	0.638202	0.734667	0.0725352	0.258564	0.856389	28	TRMT9B, ELP6, ELP1, TRMT112, GTDC1, ELP4, ELP3, GTPBP3, MPST
GOBP_NEGATIVE_REGULATION_OF_REACTIVE_OXYGEN_SPECIES_METABOLIC_PROCESS	0.668192	0.753092	0.0711327	0.246874	0.857024	34	PLIN5, HDAC6, SIRT3, PINK1, PPARA, HK2, STAT3, SIRT2, MPV17L
GOBP_REGULATION_OF_TRANSLATIONAL_INITIATION	0.739362	0.800347	0.0736213	0.200523	0.858832	91	EIF4A2, TNF, EIF4H, PAIP2B, NCK1, EIF2AK3, DNAJC3, PAIP2, EIF2S3, PML, PELO, EIF3H, EPRS1, PPP1R15A, ATF4, HABP4, YTHDF3
GOBP_SOMITE_DEVELOPMENT	0.699005	0.774482	0.0730744	0.215828	0.85928	61	RAD51B, WNT11, NRARP, ABI1, PPP2R3A, WNT5A, SMAD4, PLXNA2, PTCH1, XRCC2, MTHFD1, NCKAP1, ATM, WNT4
GOBP_POSITIVE_REGULATION_OF_CYCLASE_ACTIVITY	0.642857	0.736677	0.0687943	0.279414	0.860156	20	CACNA1C, CRHR1, P2RY11, STIM1, TMIGD3, ADORA3, CACNA1D, EDNRA, GLP1R
GOBP_MRNA_EXPORT_FROM_NUCLEUS	0.731579	0.796332	0.0736213	0.212305	0.860555	72	ZC3H11A, THOC3, CETN3, XPO1, CHTOP, NXF1, ALKBH5, SEM1, THOC5, UPF2, DDX39B, NXT1, RBM15B
GOBP_SPHINGOID_METABOLIC_PROCESS	0.63113	0.731134	0.0704501	0.274712	0.862449	22	PLPP2, KDSR, SPTLC1, ACER2, SPTLC2, PLPP3, SPTSSA, PLPP1
GOBP_RESPONSE_TO_IRON_ION	0.629213	0.730954	0.0732559	0.260652	0.863305	28	BMP6, TFRC, CYBRD1, HFE, CPOX, FXN, B2M, ALAD, BCL2, ACO1
GOBP_LYMPH_VESSEL_MORPHOGENESIS	0.612288	0.71983	0.0716527	0.300797	0.864305	16	LGALS8, PTPN14, BMPR2
GOBP_NADH_DEHYDROGENASE_COMPLEX_ASSEMBLY	0.673759	0.756223	0.0723571	0.238012	0.865421	40	ECSIT, NDUFA6, TIMM21, DMAC1, DMAC2, OXA1L, NDUFAF3, NDUFS8
GOBP_REFLEX	0.6294	0.730954	0.0691198	0.305632	0.865534	15	NPNT, FOXP2, GLRB, GABRB3
GOBP_REGULATION_OF_DNA_DAMAGE_RESPONSE_SIGNAL_TRANSDUCTION_BY_P53_CLASS_MEDIATOR	0.685912	0.765072	0.0702813	0.244032	0.86669	37	TWIST1, SOX4, CDKN2A, PLA2R1, MSX1
GOBP_LEUKOCYTE_APOPTOTIC_PROCESS	0.728232	0.793846	0.0739901	0.203119	0.866867	89	BCL6, CTSL, BBC3, EFNA1, IRS2, GAS6, CDKN2A, LGALS3, MYC, PIK3CB, ST3GAL1, WNT5A, BCL2L11, CRKL, KDELR1, BAK1, ZC3H8, LIPA, FNIP1, SIVA1, PIK3CD, FCER1G, ITPKB, MERTK
GOBP_POSITIVE_REGULATION_OF_SYNAPTIC_TRANSMISSION_GLUTAMATERGIC	0.621381	0.726296	0.0734381	0.265445	0.867096	26	NRXN1, DRD1, STXBP1, NLGN3, IQSEC2, PTK2B
GOBP_SPHINGOLIPID_MEDIATED_SIGNALING_PATHWAY	0.625259	0.72904	0.0694481	0.306247	0.867275	15	SMPD3
GOBP_LEUKOCYTE_DEGRANULATION	0.669927	0.754201	0.0743625	0.219478	0.867482	59	CHGA, RASGRP1, STXBP2, VAMP2, STXBP1, SYK, GNAQ
GOBP_SLEEP	0.635611	0.733351	0.0686326	0.29592	0.867742	17	CHRNB2, PER3, FXR1, GABRB3
GOBP_DOPAMINE_SECRETION	0.634454	0.733351	0.0694481	0.282526	0.869735	20	CHRNB2, PINK1, COMT
GOBP_BONE_MATURATION	0.610738	0.71957	0.0745501	0.270072	0.871488	25	IGF1, RFLNB, BMP2, EXT1, SEMA4D, EBP, IFT80, RFLNA, FGFR3, ADAMTS12, ACTN3, ZBTB16, DCHS1, GREM1, ADAMTS7, LTF, CCDC154, PHOSPHO1
GOBP_REGULATION_OF_STEROID_HORMONE_SECRETION	0.621339	0.726296	0.0702813	0.286237	0.872375	19	GALR1, DAB2, BMP6, CRHR1
GOBP_FATTY_ACYL_COA_METABOLIC_PROCESS	0.668258	0.753092	0.0732559	0.238014	0.872514	41	ACSL6, DGAT1, FITM2, NUDT8, ACAT1, ACSL3, ELOVL2, FASN, NUDT7
GOBP_REGULATION_OF_MACROPHAGE_DIFFERENTIATION	0.63147	0.7313	0.0689567	0.297664	0.872854	17	CSF1, LIF
GOBP_SNO_S_RNA_METABOLIC_PROCESS	0.625259	0.72904	0.0694481	0.308469	0.873567	15	TENT4B, PARN, NUDT16L1, EXOSC5, NUDT16, FBLL1
GOBP_CELLULAR_RESPONSE_TO_DSRNA	0.619247	0.725216	0.0704501	0.286869	0.874302	19	IFIT1, OAS3, IFIH1
GOBP_REGULATION_OF_AEROBIC_RESPIRATION	0.604027	0.715584	0.0751182	0.259264	0.874544	30	CBFA2T3, TNF, SIRT3, PINK1, PPIF, VCP, NOP53
GOBP_GLYCOSAMINOGLYCAN_CATABOLIC_PROCESS	0.619247	0.725216	0.0704501	0.28701	0.874732	19	CEMIP
GOBP_UBIQUITIN_DEPENDENT_PROTEIN_CATABOLIC_PROCESS_VIA_THE_MULTIVESICULAR_BODY_SORTING_PATHWAY	0.642202	0.736154	0.0732559	0.25009	0.874882	35	HDAC6, STAM2, VPS4B, VPS37A, VPS37D, UBAP1L, PLAA, MVB12A, CHMP7, UBAP1
GOBP_POSITIVE_REGULATION_OF_RNA_SPLICING	0.639908	0.734885	0.0734381	0.25027	0.87551	35	CELF4, HSPA1A, PIK3R1, ERN1, CLNS1A, HABP4
GOBP_TRANSLATIONAL_ELONGATION	0.709424	0.780924	0.0749279	0.213427	0.875902	76	EEF1A2, SHFL, EIF5AL1, CPEB3, EEF2, EEF1D, ANKZF1, KLHDC10, TRNAU1AP, PELO, VCP, AARS1, CPEB2, ELAC1, SKIC8
GOBP_POSITIVE_REGULATION_OF_CALCIUM_ION_TRANSMEMBRANE_TRANSPORT	0.649412	0.741671	0.0739901	0.23647	0.878878	44	CEMIP, DRD1, PPP3R1, TOR2A, ADCYAP1R1, CACNB2, PPP3CA, BAK1, AKAP6, PPP3CB, SRI
GOBP_NEGATIVE_REGULATION_OF_STRIATED_MUSCLE_CELL_DIFFERENTIATION	0.636156	0.733752	0.0736213	0.253219	0.87905	34	FZD7, CTDP1, BMP2, PAK1, SMAD4, PPARA, MSX1
GOBP_XENOPHAGY	0.608051	0.718433	0.0720033	0.306089	0.879512	16	LGALS8, NOD1, RIPK2, CALCOCO2, SKP1
GOBP_VESICLE_TARGETING_ROUGH_ER_TO_CIS_GOLGI	0.608501	0.718592	0.0747385	0.272893	0.88059	25	SAR1B, TFG, TRAPPC2, TRAPPC5, PPP6C, CUL3
GOBP_SYNAPTIC_VESICLE_CYTOSKELETAL_TRANSPORT	0.610879	0.71957	0.0711327	0.289485	0.882274	19	AP3B2, TRIM46, AP3S1
GOBP_NEUTROPHIL_ACTIVATION_INVOLVED_IN_IMMUNE_RESPONSE	0.605932	0.71647	0.0721798	0.307301	0.882995	16	STXBP2, VAMP2, SYK
GOBP_RRNA_TRANSCRIPTION	0.625	0.72904	0.0760837	0.234776	0.883327	47	CAVIN1, ANG
GOBP_TRANSCRIPTION_INITIATION_AT_RNA_POLYMERASE_I_PROMOTER	0.597802	0.712615	0.0747385	0.277287	0.883933	24	CAVIN1
GOBP_ANIMAL_ORGAN_REGENERATION	0.666667	0.752812	0.0728939	0.246208	0.884766	39	BAAT, TGFBR3, TNF, GAS6, SULF2, CEBPB, PTCH1, RAP1A, UPF2, PCNA, CPT1A
GOBP_MRNA_TRANSPORT	0.725948	0.793122	0.0793435	0.196626	0.885571	128	ZC3H11A, HNRNPA1L2, THOC3, PEG10, SEC13, BICD2, CETN3, NUTF2, AHCTF1, XPO1, CHTOP, FXR1, SLBP, NXF1, ALKBH5, SEM1, THOC5, SENP2, UPF2, DDX39B, NXT1, RBM33, KHSRP, RBM15B, SEH1L, SRSF1
GOBP_CEREBELLAR_PURKINJE_CELL_LAYER_MORPHOGENESIS	0.602484	0.714863	0.0713053	0.302661	0.887508	17	CEND1, FOXP2, SPTBN2, WHRN
GOBP_DNA_DAMAGE_TOLERANCE	0.62877	0.730909	0.0749279	0.248099	0.888358	38	PRIMPOL, POLI, AKTIP, UBE2B, PCLAF, VCP, DTL, POLE2, PCNA, UBE2V1
GOBP_TYPE_2_MITOPHAGY	0.599576	0.713773	0.0727141	0.309912	0.890496	16	HDAC6, PINK1, TOMM7, HK2, HTRA2
GOBP_POSITIVE_REGULATION_OF_ERAD_PATHWAY	0.59205	0.708172	0.0727141	0.297545	0.890813	18	HERPUD1, SIK2, SGTA
GOBP_DOPAMINE_TRANSPORT	0.583893	0.70369	0.0768737	0.26462	0.892611	30	CHRNB2, DRD1
GOBP_REGULATION_OF_CENTRIOLE_REPLICATION	0.591102	0.707721	0.0734381	0.280397	0.892628	23	VPS4B, CEP76, MDM1, TRIM37, RBM14, KAT2B
GOBP_MULTIVESICULAR_BODY_SORTING_PATHWAY	0.610849	0.71957	0.0772747	0.237404	0.893213	47	TMEM50B, STAM2, VPS4B, VPS37A, DENND10, SYTL4, VPS37D, VCP, MVB12A, CHMP7, UBAP1
GOBP_POSITIVE_REGULATION_OF_INTERLEUKIN_8_PRODUCTION	0.635294	0.733351	0.0751182	0.240822	0.895051	44	TLR5, HSPA1B, TNF, SYK, RAB1A, NOD1, HSPA1A, WNT5A, ZNF580, STAT3
GOBP_RESPONSE_TO_AMINE	0.644391	0.737153	0.0751182	0.24424	0.895336	41	FOSB, KCNC1, DRD1, TNF, RRM2B, HPRT1, SIGMAR1, COMT
GOBP_RESPONSE_TO_DSRNA	0.632794	0.732149	0.0743625	0.252829	0.897933	37	IFIT1, OAS3, NFKBIA, TICAM1
GOBP_SPLEEN_DEVELOPMENT	0.601831	0.714863	0.0764767	0.258668	0.897965	34	CDKN2B, FAM210B, CITED2, JARID2, RC3H2, PITX2, BCL2L11, RBM15, BCL2
GOBP_REGULATION_OF_RESPONSE_TO_NUTRIENT_LEVELS	0.585746	0.704668	0.0764767	0.275297	0.89928	26	FBN1, RXRB, GDF15, PPARA, BCL2, NENF, UCN, GHRL, GHR, SPX, NPFF
GOBP_PURINE_CONTAINING_COMPOUND_TRANSMEMBRANE_TRANSPORT	0.567873	0.69453	0.078921	0.263402	0.899354	32	SLC25A53, LRRC8D, SLC25A42, SLC33A1, SLC35B3, SLC25A51
GOBP_TELOMERE_MAINTENANCE_VIA_RECOMBINATION	0.581781	0.702677	0.0730744	0.317766	0.899896	15	ERCC1, RAD50, SMC5, TERT
GOBP_REGULATION_OF_SYNAPTIC_VESICLE_MEMBRANE_ORGANIZATION	0.587992	0.705818	0.0725352	0.30693	0.900028	17	CPLX1, STXBP1, CPLX3
GOBP_POTASSIUM_ION_HOMEOSTASIS	0.585153	0.704231	0.0755015	0.272517	0.902926	27	ATP1A3, SLC12A5, KCNJ2, KCTD7
GOBP_REGULATION_OF_LEUKOCYTE_APOPTOTIC_PROCESS	0.63728	0.734667	0.0785029	0.225729	0.903342	65	BCL6, BBC3, EFNA1, IRS2, GAS6, CDKN2A, LGALS3, MYC, PIK3CB, ST3GAL1, WNT5A
GOBP_POSITIVE_REGULATION_OF_TRANSLATIONAL_INITIATION	0.569507	0.695544	0.0782955	0.265233	0.903955	31	TNF, NCK1, DNAJC3, PELO, PPP1R15A, HABP4, YTHDF3
GOBP_UROGENITAL_SYSTEM_DEVELOPMENT	0.611511	0.71983	0.0780892	0.238782	0.904284	49	ID4, EAF2, WNT11, OSR1, IGF1, FGFR2, PLAG1
GOBP_INNER_CELL_MASS_CELL_PROLIFERATION	0.57764	0.701117	0.0734381	0.31956	0.904975	15	NDEL1, NCAPG2, PELO
GOBP_NEGATIVE_REGULATION_OF_PRODUCTION_OF_MOLECULAR_MEDIATOR_OF_IMMUNE_RESPONSE	0.590336	0.707536	0.0730744	0.294412	0.906327	20	BCL6, TNF, HFE, TGFB3, NDFIP1
GOBP_RNA_SPLICING_VIA_ENDONUCLEOLYTIC_CLEAVAGE_AND_LIGATION	0.575569	0.699727	0.0736213	0.320363	0.907249	15	RTCB, RTRAF, ERN1
GOBP_PYRIMIDINE_CONTAINING_COMPOUND_CATABOLIC_PROCESS	0.566292	0.694514	0.0787114	0.274037	0.907638	28	CRMP1, ENTPD7, NT5C3A, NT5M, ENTPD4, ALDH6A1
GOBP_CIRCADIAN_REGULATION_OF_GENE_EXPRESSION	0.612745	0.71983	0.0791317	0.230527	0.908095	58	LGR4, PER3, BHLHE40, RELB, BMAL1, OGT, GFPT1, MAGED1, NAMPT, PER1, PPARA, PML, CRY2, MYCBP2, NCOA2, ATF4
GOBP_CARDIAC_ATRIUM_DEVELOPMENT	0.565022	0.693274	0.0787114	0.266626	0.908704	31	WNT11, SOX4, BMPR2, BMP2, WNT5A, PITX2, CCN1, ANK2, SHOX2
GOBP_METANEPHRIC_NEPHRON_EPITHELIUM_DEVELOPMENT	0.57971	0.701871	0.0732559	0.309993	0.909009	17	AQP1, OSR1, LGR4, LIF, LAMB2, ACAT1
GOBP_REGULATION_OF_MODIFICATION_OF_SYNAPTIC_STRUCTURE	0.572034	0.697065	0.0751182	0.316426	0.909214	16	CAMKV, EGLN1, EPHA4
GOBP_POSITIVE_REGULATION_OF_RELEASE_OF_SEQUESTERED_CALCIUM_ION_INTO_CYTOSOL	0.577825	0.701117	0.0749279	0.289826	0.909899	22	CEMIP, DRD1
GOBP_ANIMAL_ORGAN_MATURATION	0.576837	0.700809	0.0772747	0.278753	0.910566	26	IGF1, RFLNB, BMP2, EXT1, SEMA4D, EBP, IFT80, RFLNA, FGFR3, ADAMTS12, GATA3, ACTN3, ZBTB16, DCHS1, GREM1, ADAMTS7, LTF, CCDC154, PHOSPHO1
GOBP_SOMATIC_DIVERSIFICATION_OF_IMMUNOGLOBULINS	0.635443	0.733351	0.078921	0.229189	0.911175	63	BCL6, ERCC1, TFRC, IL27RA, TNFSF4, MSH6, NDFIP1, SWAP70, RNF168, TP53BP1, HMCES, PAXIP1, SHLD3, SHLD2
GOBP_NEURON_CELL_CELL_ADHESION	0.569915	0.695814	0.0753094	0.317223	0.911502	16	NRXN1, ASTN2, NLGN3, ICAM5
GOBP_INTRACELLULAR_IRON_ION_HOMEOSTASIS	0.6375	0.734667	0.0780892	0.226882	0.912146	66	EGLN1, BMP6, TFRC, CYBRD1, HFE, FXN, MYC, CYB561A3, B2M, ABCB6, NDFIP1, BMP2, PICALM, SMAD4, SLC46A1, SMAD5, ACO1, SKP1
GOBP_NEGATIVE_REGULATION_OF_LYMPHOCYTE_APOPTOTIC_PROCESS	0.57461	0.699018	0.0774768	0.27969	0.913629	26	BCL6, EFNA1, IRS2
GOBP_REGULATION_OF_TOLL_LIKE_RECEPTOR_SIGNALING_PATHWAY	0.560175	0.691127	0.077884	0.272444	0.916822	29	LGR4, ARRB2, APP, CACTIN, TYRO3, GPS2, SARM1
GOBP_REGULATION_OF_LEUKOCYTE_DEGRANULATION	0.567929	0.69453	0.0780892	0.26592	0.918375	33	STXBP2, STXBP1, SYK, PLA2G3, STX4, ADGRE2, ADORA3, CD160, FCER1G, HLA-F, TAC1, LGALS9, UNC13D, ITGB2, SPI1, GATA2, ITGAM, PRAM1, CEACAM1
GOBP_NEGATIVE_REGULATION_OF_INTERLEUKIN_6_PRODUCTION	0.572082	0.697065	0.0791317	0.264803	0.919261	34	SIRPA, TNF, IL27RA, GAS6, ARRB2, INPP5D
GOBP_REGULATION_OF_ERAD_PATHWAY	0.563758	0.692623	0.0787114	0.28525	0.920465	25	HERPUD1, USP25, SIK2, SGTA
GOBP_NEURON_PROJECTION_REGENERATION	0.608173	0.718433	0.0785029	0.241844	0.920676	50	KLF4, JUN, MAP1B, EPHA4, LAMB2, CERS2, MATN2, LRIG2, BCL2, TSPO, PRRX1, BRAF, DAG1, DHFR, JAK2
GOBP_HINDLIMB_MORPHOGENESIS	0.555056	0.689156	0.0797706	0.278008	0.920789	28	TWIST1, OSR1, RPGRIP1L, PITX2, MSX1, PTCH1, ALX3, AFF3, HOXD9
GOBP_B_CELL_ACTIVATION_INVOLVED_IN_IMMUNE_RESPONSE	0.644737	0.737153	0.0802023	0.227611	0.922595	72	BCL6, LGALS8, ERCC1, TFRC, IL27RA, PLCL2, TNFSF4, MSH6, NDFIP1, ST3GAL1, SWAP70, RNF168, TP53BP1, HMCES, PTK2B
GOBP_MONOATOMIC_ANION_HOMEOSTASIS	0.554865	0.689156	0.0755015	0.326444	0.924472	15	STK39, SLC12A5
GOBP_RESPONSE_TO_ARSENIC_CONTAINING_SUBSTANCE	0.548315	0.686363	0.08042	0.279266	0.924957	28	ZFAND2A, MKNK2, CPOX, ZFAND1, PPIF, ALAD, GSTO2, VCP
GOBP_TOLL_LIKE_RECEPTOR_SIGNALING_PATHWAY	0.612091	0.71983	0.0806388	0.231313	0.92569	65	TLR5, LGR4, TICAM1, ARRB2, APP, RAB11FIP2, CACTIN, TNIP1, TYRO3, MAPKAPK2, GPS2, TICAM2, SARM1, TRAF6, CTSS, MYD88, TLR3, ESR1, LY96, CD274
GOBP_LATE_ENDOSOME_TO_VACUOLE_TRANSPORT_VIA_MULTIVESICULAR_BODY_SORTING_PATHWAY	0.55902	0.691089	0.078921	0.283436	0.925866	26	TMEM50B, STAM2, VPS37A, VPS37D, MVB12A, CHMP7, UBAP1
GOBP_NEGATIVE_REGULATION_OF_INTERLEUKIN_1_PRODUCTION	0.544492	0.68494	0.0776799	0.290914	0.926108	23	IL1RAP, TREM2, IGF1, GAS6, ARRB2
GOBP_NEGATIVE_REGULATION_OF_LYMPHOCYTE_DIFFERENTIATION	0.583942	0.70369	0.0813027	0.241988	0.926149	51	RUNX1, BCL6, NRARP
GOBP_TRANSFORMING_GROWTH_FACTOR_BETA_PRODUCTION	0.567506	0.69453	0.0795565	0.266796	0.926182	34	WNT11, JUN, THBS1, FOSL2, SMAD4, ATF2, KLF15, CD46, ITGAV, ATP6AP2
GOBP_NEGATIVE_REGULATION_OF_AXON_EXTENSION	0.54382	0.684847	0.0808589	0.279834	0.926837	28	SEMA5A, TRIM46
GOBP_DEFENSE_RESPONSE_TO_GRAM_NEGATIVE_BACTERIUM	0.570755	0.696381	0.0808589	0.246738	0.928331	47	CHGA, TREM2, AQP1, TSLP, NOD1, B2M, APP, GSDMD, PRKD1, TFEB, TNFRSF14, IL22RA1, CD160, IL6R, SLC11A1, CXCL6, IRGM, TAC1, SERPINE1, RARRES2
GOBP_CALCIUM_ION_TRANSMEMBRANE_TRANSPORT_VIA_HIGH_VOLTAGE_GATED_CALCIUM_CHANNEL	0.541841	0.684847	0.0772747	0.310275	0.928927	18	CACNB1, CACNA1C, CACNA2D1, UBR3, APP, CACNB2
GOBP_RESPONSE_TO_NITRIC_OXIDE	0.546584	0.685687	0.0762797	0.317006	0.929573	17	AQP1, EGLN1
GOBP_POSITIVE_REGULATION_OF_CHONDROCYTE_DIFFERENTIATION	0.546584	0.685687	0.0762797	0.317069	0.929758	17	PRKG2, BMP6
GOBP_CELL_CELL_ADHESION_MEDIATED_BY_INTEGRIN	0.547253	0.685955	0.0793435	0.291721	0.929946	24	ICAM1, NPNT, ICAM3, SWAP70, ICAM5, PLPP3, ITGA4, ADAM9, VCAM1
GOBP_PROTEIN_TARGETING_TO_MITOCHONDRION	0.612565	0.71983	0.0826646	0.226736	0.930525	76	LMAN1, SAE1, GDAP1, AIP, BAG3, BNIP3L, CDKN2A, SREBF2, TIMM17A, ATG13, PINK1, IMMP2L, TOMM7, TOMM34, TOMM20, DNAJC19, TSPO, HTRA2, TOMM5, ARIH2
GOBP_CELL_VOLUME_HOMEOSTASIS	0.542986	0.684847	0.0813027	0.272579	0.930689	32	AQP1, STK39, CLCN6, SLC12A5, CCDC51, GPRC5B, OXSR1, CLNS1A
GOBP_POSITIVE_REGULATION_OF_INTERLEUKIN_2_PRODUCTION	0.605201	0.716061	0.077884	0.259171	0.931349	39	RUNX1, CD83
GOBP_POSITIVE_REGULATION_OF_T_HELPER_CELL_DIFFERENTIATION	0.546025	0.685577	0.0768737	0.306056	0.932778	19	PRKCZ, TNFSF4, SHB, SOCS5, BRD2, RIPK2
GOBP_POSITIVE_REGULATION_OF_ORGANIC_ACID_TRANSPORT	0.532438	0.679011	0.0817516	0.27668	0.933292	30	PTGES, TNFRSF11A, STXBP1
GOBP_EXECUTION_PHASE_OF_APOPTOSIS	0.628141	0.730634	0.0791317	0.230299	0.933649	68	XKR7, FOXL2, BBC3, DLC1, XKR6
GOBP_ACID_SECRETION	0.532751	0.679011	0.08042	0.281869	0.933912	27	HRH2, TNF, SLC26A6
GOBP_T_CELL_ACTIVATION_INVOLVED_IN_IMMUNE_RESPONSE	0.610497	0.71957	0.0857844	0.216898	0.934481	97	BCL6, TREM2, ICOSLG, PTGER4, ICAM1, ENTPD7, PRKCZ, RELB, IL6ST, TNFSF4, LGALS3, RC3H2, PIK3R1, SHB, PDP2, CD46, SOCS5, BRD2, STAT3, PSMA5
GOBP_POSITIVE_REGULATION_OF_AUTOPHAGY_OF_MITOCHONDRION	0.532751	0.679011	0.08042	0.282375	0.935587	27	HDAC6, PINK1, CERS1, BNIP3, TOMM7, HK2
GOBP_PROTEIN_INSERTION_INTO_MEMBRANE	0.616541	0.722801	0.0799859	0.231692	0.936379	67	SEC61A1, MOAP1, CAMLG, CCDC47, SGTA, TOMM7, TOMM20, OXA1L, NOMO2, TRAM1, TIMM29, EMC6, NOMO1, TOMM5, EMC9, BAG6
GOBP_RESPONSE_TO_CHEMOKINE	0.588942	0.706502	0.0802023	0.246125	0.936972	50	ENTREP1, TREM2, STK39, LOX, DUSP1, PTK2B, RBM15, OXSR1
GOBP_CELLULAR_RESPONSE_TO_VIRUS	0.588942	0.706502	0.0802023	0.246143	0.937042	50	LGALS8, MAPK11, POU2F2, IFNGR2, ARF1, GBF1, IFIH1, ATF2, IFNAR1, EXT1
GOBP_LYMPHOCYTE_ACTIVATION_INVOLVED_IN_IMMUNE_RESPONSE	0.64486	0.737153	0.0894367	0.20411	0.937828	169	BCL6, LGALS8, TREM2, ICOSLG, PTGER4, ICAM1, ENTPD7, VAMP2, ERCC1, TFRC, PRKCZ, IL27RA, RELB, IL6ST, PLCL2, TNFSF4, LGALS3, MSH6, NDFIP1, RC3H2, ST3GAL1, SWAP70, RNF168, TP53BP1, PIK3R1, HMCES, PTK2B, SHB, PDP2, CD46, SOCS5, BRD2, STAT3, PSMA5, RIPK2, PAXIP1, SHLD3
GOBP_REGULATION_OF_ENDOCYTIC_RECYCLING	0.529661	0.677397	0.0791317	0.294656	0.93802	23	NDRG4, ACTN2, RAB11FIP3, PLA2G3, ATP9A, ZDHHC2, ALDH7A1
GOBP_MEMBRANE_REPOLARIZATION_DURING_ACTION_POTENTIAL	0.550336	0.687834	0.0799859	0.290743	0.93819	25	KCNIP2, RNF207, CACNA2D1, KCNJ2, KCNJ3, ATP1B1
GOBP_PYRIMIDINE_NUCLEOTIDE_METABOLIC_PROCESS	0.584135	0.70369	0.0806388	0.246511	0.938443	50	ENTPD7, TYMS, NME7, NME4, UPRT, NT5C3A, AK3, NT5M, ENTPD4, CMPK1
GOBP_REGULATION_OF_RELEASE_OF_CYTOCHROME_C_FROM_MITOCHONDRIA	0.593381	0.708779	0.078921	0.258233	0.938945	40	BBC3, MOAP1, CLU, IGF1, FXN, PINK1, BIK, BNIP3, PPIF, BCL2L11, BAK1
GOBP_STEM_CELL_DIVISION	0.534831	0.679796	0.0817516	0.283814	0.940022	28	FZD7, CDKN2A, ZFP36L2, CDK2AP2, NCOA3, FUT10, YME1L1, PAFAH1B1, EXT1, CUL3
GOBP_CELL_DIFFERENTIATION_INVOLVED_IN_KIDNEY_DEVELOPMENT	0.574118	0.698877	0.08042	0.254594	0.940943	43	NPHS1, BASP1, OSR1, LIF, LAMB2, AMPD2, GLIS2, KLF15, HES1, PTCH1, EXT1
GOBP_HUMORAL_IMMUNE_RESPONSE_MEDIATED_BY_CIRCULATING_IMMUNOGLOBULIN	0.536748	0.680397	0.0810802	0.288447	0.942235	26	TREM2, TNF, CLU, CD55, CD46, MASP2, SUSD4, C2, C8G, HPX, PTPN6, C1R
GOBP_CELLULAR_RESPONSE_TO_ARSENIC_CONTAINING_SUBSTANCE	0.52381	0.674092	0.0785029	0.321441	0.942576	17	ZFAND2A, MKNK2, ZFAND1, PPIF, GSTO2, VCP
GOBP_INTRINSIC_APOPTOTIC_SIGNALING_PATHWAY_IN_RESPONSE_TO_DNA_DAMAGE_BY_P53_CLASS_MEDIATOR	0.554502	0.689156	0.0826646	0.251438	0.942822	46	BBC3, ELL3, TP73, TAF9, HIPK1, TMEM109, RPS27L, CHEK2, PML, BCL2, BAG6, PHLDA3, MUC1
GOBP_TELENCEPHALON_GLIAL_CELL_MIGRATION	0.531868	0.679011	0.0808589	0.295982	0.94353	24	ADGRG1, BMERB1
GOBP_ANTIGEN_PROCESSING_AND_PRESENTATION_VIA_MHC_CLASS_IB	0.536232	0.680307	0.0772747	0.333432	0.944262	15	HLA-B, B2M, HLA-F, RAET1E, ULBP3, ULBP1, ULBP2, RAET1G, TAP2, HLA-E, HLA-C, AP3B1
GOBP_POLYOL_BIOSYNTHETIC_PROCESS	0.552311	0.688118	0.0843144	0.246808	0.944595	51	CYP27A1, SPR, ITPKC, SPTLC1, IPMK, P2RY1, ACER2, ADCYAP1R1, SPTLC2, IPPK, DHFR, SPTSSA, PTAFR, ITPKB, PLEK, PTH1R
GOBP_NEGATIVE_REGULATION_OF_EPITHELIAL_TO_MESENCHYMAL_TRANSITION	0.551963	0.68792	0.0815265	0.26615	0.94524	37	DACT3, VASN, SPSB3, EFNA1, EPHA4, ADIPOR1
GOBP_NEGATIVE_REGULATION_OF_POTASSIUM_ION_TRANSPORT	0.516949	0.669498	0.08042	0.297385	0.94671	23	ACTN2, STK39, NEDD4L, KEL
GOBP_POSITIVE_REGULATION_OF_PROTEIN_SECRETION	0.580357	0.701871	0.0928481	0.21419	0.947538	114	ANG, TREM2, NEUROD1, BMP6, OSBP, IRS2, PHPT1, SERP1, SOX4, IGF1, GPR27, PARD6A, TGFB3, IER3IP1, SIRT3, EFNA5, TRPM4, SEC24A, GOLPH3L, FUT11, C2CD2L, FUT10, SYTL4, ACHE
GOBP_NEGATIVE_REGULATION_OF_NUCLEOTIDE_CATABOLIC_PROCESS	0.515528	0.669498	0.0793435	0.324114	0.950414	17	CBFA2T3, PPARA, STAT3, IER3, PPP2CA
GOBP_LYMPHOCYTE_APOPTOTIC_PROCESS	0.560494	0.691127	0.0843144	0.2388	0.951381	62	BCL6, BBC3, EFNA1, IRS2, LGALS3, MYC, ST3GAL1, WNT5A, BCL2L11, CRKL, KDELR1, BAK1, ZC3H8, LIPA, FNIP1, SIVA1
GOBP_REGULATION_OF_ANTIGEN_PROCESSING_AND_PRESENTATION	0.514831	0.669498	0.0806388	0.3317	0.953102	16	TREM2, THBS1, HFE, NOD1
GOBP_POSITIVE_REGULATION_OF_DNA_BINDING_TRANSCRIPTION_FACTOR_ACTIVITY	0.574468	0.699018	0.0870516	0.222802	0.954256	91	ZIC2, ADCY1, NEUROD1, HSPA1B, TNF, ROR1, PRKCZ, TFDP1, CLU, NOD1, PRKCH, HSPA1A, PRKD1, ATF2, MAP3K13, IKBKG, RPS6KA5
GOBP_GLUCAN_BIOSYNTHETIC_PROCESS	0.535963	0.680303	0.0833634	0.266561	0.954464	38	SORBS1, IRS2, IGF1, IRS1, UGP2, EPM2AIP1, PPP1R3D, PPP1R3B, PPP1R3C, GSK3B, INSR, PPP1R3F
GOBP_PROTEIN_METHYLATION	0.544153	0.684847	0.0840746	0.260525	0.955037	41	CSKMT, PRDM12, ETFBKMT, RAB6A, ICMT, TRMT112
GOBP_MONOCYTE_CHEMOTAXIS	0.512249	0.668245	0.0835991	0.292516	0.955526	26	CREB3, TNFRSF11A, LGALS3, DUSP1, APP, NBL1, LGMN, S100A14, IL6R, GPR35
GOBP_REGULATION_OF_INTRINSIC_APOPTOTIC_SIGNALING_PATHWAY_BY_P53_CLASS_MEDIATOR	0.513453	0.668828	0.0838361	0.280428	0.955742	31	RRM2B, ELL3, TAF9, MYC, TP53BP1, MSX1, BCL2
GOBP_POSITIVE_REGULATION_OF_CALCIUM_ION_TRANSPORT	0.581579	0.702677	0.0857844	0.235914	0.95625	72	CEMIP, CREB3, DRD1, PPP3R1, STC1, PDGFRB, CASK, TRPV2, TOR2A, LGALS3, ADCYAP1R1, CACNB2, ANK2, PPP3CA, TSPO, BAK1, AKAP6, PPP3CB, SRI
GOBP_SKIN_EPIDERMIS_DEVELOPMENT	0.56	0.691127	0.0925529	0.221468	0.956555	101	LHX2, KLF4, SLC39A7, TNF, LGR4, CYSRT1, PLEC, EDA, GORAB, FGFR2, NUMA1, UGCG, APCDD1, WNT5A, ALOX12B, PDGFA, LRP4, SMAD4, NSDHL, EXT1, BCL2
GOBP_ANTIGEN_PROCESSING_AND_PRESENTATION_OF_PEPTIDE_ANTIGEN	0.53012	0.677751	0.0860347	0.247226	0.9572	55	TAP1, TREM2, CTSL, SAR1B, HLA-B, HFE, CTSV, CTSF, B2M, MARCHF8, LNPEP, IFI30, PIKFYVE, LGMN, CALR, TRAF6, MFSD6, CTSS, FCER1G, SLC11A1, HLA-F, HLA-DQB1, HLA-DPA1, HLA-DPB1, RAET1E, ULBP3
GOBP_REGULATION_OF_PROTEIN_SERINE_THREONINE_KINASE_ACTIVITY	0.556196	0.68972	0.0934449	0.218422	0.957234	108	CEMIP, DIRAS1, RASGRP1, TNF, PIM1, CCNE2, TRIB2, CCNG1, PDGFRB, DIRAS3, CDKN2A
GOBP_AMINOGLYCAN_METABOLIC_PROCESS	0.531707	0.679011	0.08654	0.245527	0.959462	57	SMPD3, CEMIP, B3GNT2, HS3ST3A1, B3GALT6, B3GNT9, TGDS, OVGP1, AP2A1, B3GAT3, B4GALT5, EXT1, B4GALT7, CLTC, CEMIP2
GOBP_PYRUVATE_DECARBOXYLATION_TO_ACETYL_COA	0.508475	0.665424	0.0813027	0.333932	0.959514	16	PDK2, PDHB, PDK1, SIRT4, PGK1
GOBP_TYPE_B_PANCREATIC_CELL_PROLIFERATION	0.506356	0.664525	0.0815265	0.333982	0.959658	16	BGLAP, BTBD10, FMC1, WDR13, ERRFI1, PTPRN, SGPP2
GOBP_AXONEMAL_DYNEIN_COMPLEX_ASSEMBLY	0.517162	0.669498	0.0845557	0.276567	0.960102	34	DNAAF3, DNAI3, ODAD2, SPAG1, DNAAF4
GOBP_INTRINSIC_APOPTOTIC_SIGNALING_PATHWAY_IN_RESPONSE_TO_DNA_DAMAGE	0.547619	0.685955	0.0962406	0.220266	0.960115	111	CDKN2D, BBC3, TNF, MOAP1, CLU, ELL3, TP73, E2F1, TAF9, MSH6, BCL2L2, HIPK1, MYC, TMEM109, RPS27L, PIK3R1, TRIM32, CHEK2, BCL2L11, PML, BCL2, BAK1, IER3, HTRA2, ATM, BAG6, PHLDA3, MUC1, MAEL, IKBKE
GOBP_POSITIVE_REGULATION_OF_RAS_PROTEIN_SIGNAL_TRANSDUCTION	0.5	0.659915	0.0822055	0.301628	0.960215	23	CSF1, RASGRP1, HRAS, IGF1
GOBP_CATECHOL_CONTAINING_COMPOUND_BIOSYNTHETIC_PROCESS	0.502119	0.661663	0.0819779	0.335107	0.962891	16	INSM1, DDC
GOBP_XENOBIOTIC_TRANSMEMBRANE_TRANSPORT	0.5	0.659915	0.0815265	0.321752	0.963286	18	ATP8B1, SLC37A3
GOBP_RESPONSE_TO_AMPHETAMINE	0.505568	0.664237	0.0843144	0.295229	0.964389	26	FOSB, DRD1, TNF, HPRT1, COMT
GOBP_SPERM_CAPACITATION	0.5	0.659915	0.0826646	0.30952	0.964929	21	TMEM249, SLC26A6, CATSPERZ, ABHD2, CATSPERE, C2CD6, CATSPER3, EFCAB9, CCR6, CFTR, TMEM262, CATSPERD, CATSPERG, ROPN1L, PCSK4, ELSPBP1, TCP11
GOBP_POSITIVE_REGULATION_OF_CELL_MORPHOGENESIS	0.513761	0.668828	0.0850427	0.272767	0.967103	36	FZD4, CUX2, MAPRE3, EPHA4, CDKL5, TBC1D24, PTPRD, PAFAH1B1
GOBP_NEGATIVE_REGULATION_OF_CANONICAL_NF_KAPPAB_SIGNAL_TRANSDUCTION	0.526178	0.675735	0.0911073	0.23602	0.968627	76	KLF4, SIRPA, TREM2, TGFBR3, NFKBIA, TLE1, ARRB2, ANXA4, CYLD, PER1, CACTIN, TAX1BP1, TNIP1, STAT3
GOBP_AXONAL_FASCICULATION	0.487395	0.655172	0.0831291	0.315062	0.969898	20	SEMA5A, EPHA4, EFNA5, ARHGAP35
GOBP_REGULATION_OF_MACROPHAGE_CHEMOTAXIS	0.487395	0.655172	0.0831291	0.315295	0.970615	20	CSF1, THBS1, MTUS1, PTK2B, DDT, PTPRJ
GOBP_POSITIVE_REGULATION_OF_CHEMOKINE_PRODUCTION	0.522353	0.673201	0.0855357	0.262699	0.970896	43	TWIST1, OAS3, TNF, TICAM1, TSLP, TNFSF4, SYK, APP, WNT5A, SELENOK, TRIM32, IL17RA, RIPK2, TICAM2
GOBP_REGULATION_OF_DIGESTIVE_SYSTEM_PROCESS	0.491266	0.655699	0.0847985	0.293108	0.971151	27	NEUROD1, AQP1, STK39, SLC22A5
GOBP_OVULATION_CYCLE_PROCESS	0.497738	0.659064	0.0860347	0.284553	0.971574	32	FZD4, NOTCH4, NPR2, TGFB3, PLEKHA1
GOBP_MICROTUBULE_ORGANIZING_CENTER_LOCALIZATION	0.49453	0.657132	0.0845557	0.288892	0.972173	29	NDEL1, IFT20, BICD2, PLXNA2, PAFAH1B1, NDE1
GOBP_NEGATIVE_REGULATION_OF_PROTEIN_LOCALIZATION	0.544892	0.68494	0.0988903	0.209737	0.97345	178	CHGA, PKIG, ACTN2, KCNB1, UFM1, INSIG1, NFKBIA, ILRUN, NEDD4L, DAB2, ASTN2, CYP51A1, IRS1, RAB11FIP5, CDK9, PPP2R5A, RAB11FIP3, HMGCR, SERGEF, APP, MAGED1, ABHD17C, SAPCD2, PICALM, SYTL4, UBAC2, ERLEC1, TMEM59, SIRT4, ABHD17A, VCP, CABP1, SIN3A, GSK3B, BTF3, GDI2, CLTC, JAK2, ALDH7A1
GOBP_REGULATION_OF_MAP_KINASE_ACTIVITY	0.502427	0.661707	0.0894367	0.253467	0.973502	53	DIRAS1, RASGRP1, TNF, TRIB2, PDGFRB
GOBP_AROMATIC_AMINO_ACID_FAMILY_CATABOLIC_PROCESS	0.488613	0.655172	0.0822055	0.344221	0.974816	15	FTCD, AFMID, GSTZ1, KMO, UROC1, IDO1, AMDHD1, HAL, CARNS1, IL4I1, HPD, HNMT
GOBP_SMOOTH_MUSCLE_TISSUE_DEVELOPMENT	0.49359	0.656726	0.0833634	0.31286	0.975341	21	OSR1, ZFAND5, NPR2, FOXP2, FOSL2
GOBP_GLUTAMINE_FAMILY_AMINO_ACID_BIOSYNTHETIC_PROCESS	0.481172	0.650554	0.0835991	0.325903	0.975714	18	NAGS, OAT, GLS, PYCR2
GOBP_CELL_MIGRATION_INVOLVED_IN_HEART_DEVELOPMENT	0.481172	0.650554	0.0835991	0.325936	0.975815	18	TWIST1, NDRG4, PDGFRB, FLRT3
GOBP_NEGATIVE_REGULATION_OF_ANTIGEN_RECEPTOR_MEDIATED_SIGNALING_PATHWAY	0.5	0.659915	0.08654	0.275602	0.977151	36	BTN2A2, CBLB, PHPT1, LAPTM5, PLCL2, LGALS3, NCK1, PRNP, DUSP3
GOBP_REGULATION_OF_ISOTYPE_SWITCHING	0.498886	0.659852	0.0850427	0.283128	0.977804	33	BCL6, TFRC, IL27RA, TNFSF4, NDFIP1, TP53BP1, HMCES, PAXIP1, SHLD3, SHLD2
GOBP_EPHRIN_RECEPTOR_SIGNALING_PATHWAY	0.504808	0.663901	0.0886261	0.257009	0.978407	50	CHN1, EFNB2, EFNA1, EPHA4, YES1, EFNA5, NCK1, ARHGEF28, RASA1, PAK1
GOBP_POSITIVE_REGULATION_OF_T_CELL_CYTOKINE_PRODUCTION	0.474895	0.647887	0.0843144	0.326917	0.978751	18	PRKCZ, CD55, TNFSF4, B2M, ARID5A, TRAF6
GOBP_POSTSYNAPTIC_NEUROTRANSMITTER_RECEPTOR_INTERNALIZATION	0.493213	0.656726	0.08654	0.286903	0.979598	32	HPCA, EFNB2, PPP3R1, NRG1, CBLB
GOBP_SYNAPTIC_VESICLE_MATURATION	0.489978	0.655498	0.0860347	0.300349	0.981111	26	STXBP1, ZDHHC20, PICALM, RAB3A, ATP6V1E1, SNAPIN, ATP6AP2, ZDHHC2, ATP6V1G2
GOBP_CERAMIDE_METABOLIC_PROCESS	0.504065	0.663176	0.0956031	0.228504	0.98309	95	SMPD3, PLPP2, TM9SF2, B4GALT6, B3GALT1, SIRT3, KDSR, SPTLC1, CERS1, CERS2, UGCG, NEU1, ACER2, ST3GAL1, ALOX12B, CCN1, CLN8, GM2A, B4GALT5, SPTLC2, ORMDL1, PLPP3, SPTSSA, CERS6, PLPP1
GOBP_NEGATIVE_REGULATION_OF_PROTEIN_LOCALIZATION_TO_NUCLEUS	0.482599	0.650818	0.0891647	0.274893	0.9843	38	PKIG, UFM1, NFKBIA, ILRUN, APP, MAGED1, CABP1, SIN3A, GSK3B
GOBP_REGULATION_OF_MICROTUBULE_CYTOSKELETON_ORGANIZATION	0.53211	0.679011	0.0995791	0.214929	0.984342	160	MAPT, MID1, BMERB1, PDE4DIP, HAUS7, HSPA1B, MAPRE3, MAPRE2, MAP1B, STMN3, GAS2L1, BICD2, MAP6D1, HDAC6, PRUNE1, NME7, BBOF1, CDK2AP2, EFNA5, VPS4B, NUMA1, HDGFL3, HSPA1A, PAK1, CYLD, EML2, PAFAH1B1, HAUS4, DYNC1H1, BORA, GSK3B, CHMP7
GOBP_PYRIMIDINE_NUCLEOSIDE_MONOPHOSPHATE_METABOLIC_PROCESS	0.47479	0.647887	0.0845557	0.319877	0.984719	20	TYMS, UPRT, NT5C3A, NT5M, CMPK1, UCK2, CDA
GOBP_INTERSTRAND_CROSS_LINK_REPAIR	0.508314	0.665424	0.0875697	0.268515	0.984987	42	CENPX, ERCC1, FANCC, RNF168, HMCES, DCLRE1B, FANCG, VCP, EXO5, FIGNL1, FANCA
GOBP_POSITIVE_REGULATION_OF_NITRIC_OXIDE_BIOSYNTHETIC_PROCESS	0.476404	0.647887	0.0880945	0.297684	0.985959	28	KLF4, TNF, TICAM1, CLU, PIK3CB, APP, INSR, DDAH1, JAK2
GOBP_CENTRIOLE_CENTRIOLE_COHESION	0.467909	0.643375	0.0845557	0.348183	0.986034	15	CCDC102B, ODF2, CEP250
GOBP_NEGATIVE_REGULATION_OF_LIPID_CATABOLIC_PROCESS	0.463675	0.640182	0.086795	0.316426	0.986457	21	PLIN5, TNF, FMC1, ETFBKMT, MFSD2A, PDE3B, PAK4, ACACB, CIDEA
GOBP_NEGATIVE_REGULATION_OF_TOR_SIGNALING	0.536842	0.680397	0.0902635	0.243416	0.98666	72	RNF152, CASTOR1, SAR1B, DEPTOR, SEC13, NPRL2, SESN3, BMAL1, RPS6KA1, NPC1, VHL, STK11, GSK3B, FNIP1, ATM, SEH1L
GOBP_REGULATION_OF_MEMBRANE_PROTEIN_ECTODOMAIN_PROTEOLYSIS	0.47548	0.647887	0.0852885	0.314745	0.988132	22	RGMA, TNF, APP, LRIG2, PTPN3, TSPAN17, ADAM9, ROCK1
GOBP_POSITIVE_REGULATION_OF_CARTILAGE_DEVELOPMENT	0.469432	0.644156	0.0873098	0.298493	0.988992	27	PRKG2, BMP6, BMPR2, BMP2, WNT5A, CCN1
GOBP_AUTOPHAGY_OF_PEROXISOME	0.459746	0.63665	0.086795	0.344412	0.989628	16	WIPI1, PJVK, WDR45B, WDR45, ATM
GOBP_ENERGY_HOMEOSTASIS	0.493506	0.656726	0.0943564	0.239901	0.989981	78	PCSK1N, TWIST1, VGF, METRNL, EDN2, CEBPA, STK39
GOBP_POSITIVE_REGULATION_OF_MITOTIC_NUCLEAR_DIVISION	0.46789	0.643375	0.0902635	0.279423	0.990701	36	SMPD3, TNF, PDGFRB, IGF1, SH2B1
GOBP_CARBOHYDRATE_DERIVATIVE_TRANSPORT	0.481675	0.650818	0.0962406	0.241496	0.9911	76	NPC2, SLC35A2, SLC37A3, VLDLR, LRRC8D, SLC25A42, MFSD2A, ANKH, CD47, SLC35B3, RFT1, SLC35A3, RALBP1, PANX1, SLC35B1, SLC35A5
GOBP_BIOLOGICAL_PROCESS_INVOLVED_IN_SYMBIOTIC_INTERACTION	0.494048	0.656961	0.102449	0.216066	0.99238	157	HS3ST5, EFNB2, VAPB, NECTIN4, CTSL, IFIT1, HSPA1B, ICAM1, P4HB, CYSRT1, CDHR3, TFRC, PVR, NECTIN3, CD55, GAS6, ARL8B, VPS4B, NCAM1, HSPA1A, LDLR, ZNF639, TPCN2, CD46, RAB7A, SLC52A2, NPC1, PIKFYVE, TYRO3, ITGAV, KPNA3, SLC1A5, CHMP7, INSR, DAG1, GRK2
GOBP_G1_TO_G0_TRANSITION	0.468487	0.643375	0.0852885	0.322457	0.99266	20	SMPD3, ZNF503, RNF112
GOBP_MIDDLE_EAR_MORPHOGENESIS	0.456067	0.634157	0.08654	0.331631	0.992864	18	INSIG1, OSR1, INSIG2, TSHZ1, MYC, MSX1, PRRX1
GOBP_REGULATION_OF_CELL_ADHESION_MEDIATED_BY_INTEGRIN	0.470998	0.645308	0.0905429	0.277542	0.993787	38	NEXMIF, EFNA1, LIF, ITGB1BP1, SYK, PDE3B, ACER2, SWAP70, CRKL
GOBP_NEGATIVE_REGULATION_OF_HEMOPOIESIS	0.480211	0.650202	0.0968878	0.233386	0.996039	89	RUNX1, BCL6, NRARP, FSTL3, FBN1, CDKN2A, TNFSF4, CDK6, MYC, INPP5D, TSC22D1, RC3H2, TOB2, TCTA, PIK3R1, SOCS5, PSMA5, PIAS3
GOBP_LIPOSACCHARIDE_METABOLIC_PROCESS	0.474926	0.647887	0.104344	0.229679	0.996179	105	PGAP3, PIGN, PIGL, FUCA1, PIGV, TM9SF2, B4GALT6, SLC30A5, B3GALT1, KDSR, SPTLC1, PIGQ, PIGA, DPM3, CERS2, UGCG, NEU1, PIGZ, ST3GAL1, GAL3ST4, GM2A, B4GALT5, PIGH, SPTLC2, PIGO, SPTSSA, PIGS
GOBP_FIBROBLAST_GROWTH_FACTOR_RECEPTOR_SIGNALING_PATHWAY	0.510526	0.666934	0.0931455	0.245824	0.99642	72	NRXN1, FAM20C, FGF12, FGFBP3, GPC1, APLN, THBS1, FLRT3, SULF2, FGFR2
GOBP_REGULATION_OF_CALCIUM_ION_TRANSPORT_INTO_CYTOSOL	0.453975	0.632291	0.086795	0.332967	0.996862	18	ADCYAP1R1, PML, BCL2, BAK1, P2RX3, CD4, NOS1, P2RX5, TRPC3, PLA2G1B, P2RX7, GRIN1, EPO
GOBP_POSITIVE_REGULATION_OF_ACTIVATED_T_CELL_PROLIFERATION	0.447699	0.629116	0.0875697	0.32722	0.997281	19	TNFSF9, ICOSLG, IGF1
GOBP_AXIS_ELONGATION	0.455508	0.633855	0.0873098	0.313321	0.997439	23	AREG, WNT11, RDH10, FGFR2, PPP2R3A, WNT5A
GOBP_REGULATION_OF_CELL_SUBSTRATE_JUNCTION_ORGANIZATION	0.51005	0.666782	0.0905429	0.246066	0.997568	68	LIMCH1, MAPRE2, DLC1, PHLDB2, THBS1, ITGB1BP1, EFNA5, RNF7, DUSP3, DAPK3, MACF1, PAK4, VCL, PIK3R1
GOBP_RESPONSE_TO_AMINO_ACID_STARVATION	0.460432	0.637221	0.0937465	0.25789	0.998516	54	RNF152, CASTOR1, SAR1B, NPRL2, SESN3, EIF2AK3, PRKCH, PRKD1, ATF2, TRIM32, TFEB, ATF4, RRAGA, SEH1L
GOBP_REGULATION_OF_RESPONSE_TO_OXIDATIVE_STRESS	0.466063	0.641871	0.0897105	0.292565	0.998931	32	PNPLA8, SESN3, ALOX5, USP25, PINK1, NCOA7, TBC1D24, ADCYAP1R1, MEAK7, DHFR, FUT8
GOBP_POSITIVE_REGULATION_OF_MULTICELLULAR_ORGANISM_GROWTH	0.47216	0.645657	0.0880945	0.305902	0.999253	26	CSF1, ATP8A2
GOBP_REGULATION_OF_POSTSYNAPSE_ASSEMBLY	0.491647	0.655699	0.0897105	0.272592	0.999271	41	CRMP1, SLC12A5, MAP1B, DOCK4, NECTIN3, SIGMAR1, CPEB3, LRP4, CYFIP2, RHOG, ZDHHC8
GOBP_ONE_CARBON_METABOLIC_PROCESS	0.452026	0.631687	0.0880945	0.318346	0.999436	22	DHFR2, ALDH1L2, TYMS, MTHFD2, MTHFR, DHFR, FPGS, MTHFD1
GOBP_INTERLEUKIN_8_PRODUCTION	0.488998	0.655172	0.0913924	0.253035	1.00012	59	KLF4, TLR5, HSPA1B, TNF, SYK, ANXA4, RAB1A, NOD1, HSPA1A, WNT5A, CACTIN, ZNF580, STAT3
GOBP_MACROPHAGE_CHEMOTAXIS	0.451902	0.631687	0.0908241	0.2965	1.00015	30	CSF1, EDN2, THBS1, LGALS3, MTUS1, PTK2B, DDT, CKLF, PTPRJ
GOBP_NEGATIVE_REGULATION_OF_SMOOTH_MUSCLE_CELL_PROLIFERATION	0.477541	0.648005	0.0908241	0.275232	1.00075	40	KLF4, CNN1, NDRG4, ANG, APLN
GOBP_FOREBRAIN_GENERATION_OF_NEURONS	0.488312	0.655172	0.0949752	0.247441	1.0019	70	ID4, DRD1, DLX5, TBR1, SLC4A10, LHX6, HPRT1, NRP2, FGFR2, B2M, C21orf91, DCT, BMP2, LYPD6, WNT5A, PAFAH1B1, HES1
GOBP_HETEROCHROMATIN_ORGANIZATION	0.47557	0.647887	0.110565	0.215259	1.00206	199	H2AC1, BCL6, CBX7, CDKN2B-AS1, SMARCA2, LRIF1, MBD2, H3C13, TEX15, H2AC21, TFDP1, SPTY2D1, ZNFX1, JARID2, CBX4, MTHFR, PHF19, POLE3, PTENP1-AS, CBX8, MORC2, H2AC13, SETDB2, PPM1D, H2AC15, H3C4, H3C10, RBM15, MAX, SIRT2, SIN3A, ATRX, RLIM, OIP5, ERI1, CIZ1, RB1, LMNB2, RBM15B, SPEN, H3C1, SKP1
GOBP_LYMPHOID_PROGENITOR_CELL_DIFFERENTIATION	0.439331	0.622735	0.0886261	0.328807	1.00212	19	SOX4, HES1, NUDT21, BCL2, FNIP1, KIT, GATA3
GOBP_FOCAL_ADHESION_ASSEMBLY	0.484536	0.652253	0.0949752	0.240826	1.00233	81	SORBS1, ACTN2, LIMCH1, DLC1, PHLDB2, CDH11, THBS1, ITGB1BP1, EFNA5, RNF7, DUSP3, DAPK3, MACF1
GOBP_POSITIVE_REGULATION_OF_CHEMOTAXIS	0.463977	0.640361	0.104344	0.233064	1.00362	100	NEDD9, SEMA5A, CSF1, CREB3, EDN2, TREM2, STK39, THBS1, PDGFRB, GAS6, BMPR2, APP, THBS4, WNT5A, SWAP70, PRKD1, PTK2B, ZNF580
GOBP_SUPEROXIDE_ANION_GENERATION	0.442013	0.625624	0.0908241	0.298246	1.00365	29	MAPT, NOXA1, NOX4, SYK, NOX5, APP
GOBP_NEGATIVE_REGULATION_OF_CYTOKINE_PRODUCTION_INVOLVED_IN_IMMUNE_RESPONSE	0.432712	0.618351	0.0888945	0.342363	1.00393	17	BCL6, TNF, HFE, TGFB3
GOBP_TAIL_ANCHORED_MEMBRANE_PROTEIN_INSERTION_INTO_ER_MEMBRANE	0.432712	0.618351	0.0888945	0.342498	1.00433	17	CAMLG, SGTA, EMC6, EMC9, BAG6
GOBP_INTERLEUKIN_4_PRODUCTION	0.459341	0.63665	0.0888945	0.315517	1.0058	24	IL1RAP, CD83, PRKCZ, TNFSF4, SYK, CEBPB, NDFIP1
GOBP_NUCLEOPHAGY	0.444915	0.627341	0.0886261	0.315983	1.00592	23	WIPI1, ATG13, WDR45B, ATG12, SNX30, WDR45, ATG9A
GOBP_AGGREPHAGY	0.444915	0.627341	0.0886261	0.350123	1.00604	16	HSPB8, BAG3, HDAC6
GOBP_EMBRYONIC_HINDLIMB_MORPHOGENESIS	0.444915	0.627341	0.0886261	0.316087	1.00625	23	TWIST1, OSR1, RPGRIP1L, PITX2, MSX1
GOBP_NEGATIVE_REGULATION_OF_CELL_CYCLE_G1_S_PHASE_TRANSITION	0.473171	0.6468	0.0931455	0.25752	1.00633	57	CDKN2D, KLF4, DACT1, CDKN2B
GOBP_CELL_CYCLE_DNA_REPLICATION	0.475294	0.647887	0.0908241	0.270924	1.00693	44	BCL6, TK1, DONSON, DACH1, CDT1, FEN1, SENP2, ATRX, MCM4, TERF1, PCNA, CDC45, E2F7
GOBP_FIBROBLAST_PROLIFERATION	0.468586	0.643375	0.0978773	0.245653	1.00816	76	AQP1, JUN, IGF1, GAS6, TP53INP1, E2F1, FOSL2, DACH1, CDK6, MYC, EMD, SKI, FAM114A1, MORC3, WNT5A, PDGFA, TRIM32, PML, IFI30, CDC6, B4GALT7, DAB2IP
GOBP_TETRAHYDROFOLATE_METABOLIC_PROCESS	0.435146	0.619921	0.0891647	0.33088	1.00844	19	DHFR2, ALDH1L2, TYMS, MTHFD2, MTHFR, SLC46A1, DHFR, MTHFD1
GOBP_REGULATION_OF_T_HELPER_1_TYPE_IMMUNE_RESPONSE	0.439232	0.622735	0.0897105	0.321531	1.00944	22	IL27RA, IL6ST, TNFSF4, SOCS5, RIPK2, ARID5A, SLC11A1, IL18, IL23A, LGALS9, IL12RB2, CD80, HAVCR2, JAK3, EBI3, IL23R, IL18R1
GOBP_MATING_BEHAVIOR	0.451902	0.631687	0.0908241	0.313189	1.01062	25	MAPK8IP2, DRD1, ACVR2A, THRB, DMRTA1, P2RY1, APP
GOBP_ENAMEL_MINERALIZATION	0.428571	0.615036	0.0894367	0.344749	1.01093	17	FAM20C, SLC24A4, PPARA, STIM1
GOBP_ACYL_COA_BIOSYNTHETIC_PROCESS	0.446043	0.627626	0.0956031	0.261119	1.01102	54	ACSS1, ACSL6, MCEE, PDK2, PDHB, ACAT1, PDK1, ACSL3, ELOVL2, ACACB, FASN, SIRT4
GOBP_MACROAUTOPHAGY	0.4329	0.618382	0.137251	0.200216	1.01105	375	WIPI1, LGALS8, TMEM74, UFM1, IFT20, ILRUN, HSPB8, PJVK, STBD1, RAB39A, MOAP1, SESN3, TBC1D25, BAG3, C9orf72, HDAC6, BNIP3L, TP53INP2, RAB33B, SREBF2, NIPSNAP3B, CALM1, TP53INP1, ELP6, STAM2, CCPG1, SPTLC1, ATG13, PINK1, ARL8B, ZFYVE1, VPS4B, SEC22B, IRGQ, RAB1A, NOD1, SCFD1, OGT, CERS1, VPS37A, BNIP3, VMP1, WDR45B, SNX5, TOMM7, ATG12, BCL2L13, TRIM32, IKBKG, CHEK2, VPS37D, HK2, ARFIP2, ATP6V0E2, RAB7A, RAB2A, EXOC8, ATG16L2, NPC1, PIKFYVE, VCP, TMEM41B, TSPO, TBC1D12, ERN1, GNAI3, SNX30, SPTLC2, ATP6V1E1, PLAA, MVB12A, EMC6, RIPK2, SNAPIN, CHMP7, ATP2A2, STX4, WDR45, HTRA2, TMEM39A, ATM, RAB2B, CALCOCO2, SKP1, TRAF6, ATG9A, ATP6V1G2
GOBP_UNSATURATED_FATTY_ACID_BIOSYNTHETIC_PROCESS	0.453901	0.632291	0.0937465	0.281416	1.01129	39	PTGES, PNPLA8, EDN2, SCD, DECR2, PTGES2, SIGMAR1, SCD5, PLA2G3, ELOVL2
GOBP_REGULATION_OF_ENDOCRINE_PROCESS	0.438479	0.622519	0.0925529	0.300007	1.01198	30	FOXL2, GALR1, DAB2, BMP6, CRHR1
GOBP_NEUROMUSCULAR_PROCESS_CONTROLLING_POSTURE	0.42029	0.609035	0.0905429	0.345697	1.0137	17	ATP8A2, FXN, GABRB3, CLN8
GOBP_PROTEIN_LOCALIZATION_TO_MICROTUBULE_ORGANIZING_CENTER	0.445476	0.627416	0.0937465	0.28316	1.0139	38	CEP72, GOLGB1, TRIM69, PARD6A, RAB11FIP3, NUMA1, CEP250, GSK3B, C2CD3, CEP131
GOBP_INTRACELLULAR_POTASSIUM_ION_HOMEOSTASIS	0.434783	0.619878	0.0886261	0.358083	1.01407	15	ATP1A3, KCNJ2, KCTD7, ATP1B1
GOBP_VITAMIN_METABOLIC_PROCESS	0.439359	0.622735	0.0937465	0.29231	1.01475	34	CYP27A1, CYP4F3, RDH10, TNF
GOBP_THYROID_HORMONE_GENERATION	0.432712	0.618351	0.0888945	0.359036	1.01677	15	SLC5A5
GOBP_PYRIDINE_CONTAINING_COMPOUND_BIOSYNTHETIC_PROCESS	0.422594	0.610753	0.0908241	0.334086	1.01821	19	NMRK1, NMNAT3, AFMID, NADSYN1, NAMPT, PSAT1, QPRT, KMO, SLC22A13
GOBP_DEFENSE_RESPONSE_TO_BACTERIUM	0.42638	0.613314	0.113787	0.219779	1.01889	176	CCL20, CHGA, H2BC13, VGF, ANG, TREM2, AQP1, OAS3, WFDC2, TNF, MARCHF2, ISG15, TMF1, H2BC6, RNASE4, IL27RA, TSLP, ZNFX1, H2BC5, SYK, CEBPB, H2BC26, RAB1A, NOD1, LEAP2, B2M, APP
GOBP_SUBSTANTIA_NIGRA_DEVELOPMENT	0.438073	0.622519	0.0940503	0.287505	1.01935	36	INA, HSPA5, BASP1
GOBP_REACTIVE_NITROGEN_SPECIES_METABOLIC_PROCESS	0.450928	0.631687	0.100991	0.251897	1.01955	71	KLF4, SIRPA, CYGB, TNF, SPR, TICAM1, CLU, ACVR2A, IGF1, PIK3CB, CD47, SIGMAR1, APP, PPARA, TSPO, INSR, DDAH1, KHSRP, ZDHHC21, JAK2
GOBP_IMP_METABOLIC_PROCESS	0.409938	0.603276	0.0919686	0.347895	1.02015	17	HPRT1, AMPD2, NT5C2, GART
GOBP_SYNAPTIC_VESICLE_MEMBRANE_ORGANIZATION	0.429864	0.61594	0.0943564	0.299073	1.02115	32	CPLX1, AP3B2, STXBP1, CPLX3, SNAP25
GOBP_MOTOR_BEHAVIOR	0.436681	0.621631	0.0913924	0.308292	1.02146	27	FMC1, NR3C1, MFSD2A, VPS13A, ELP6, VPS54, GABRB3, EXT1
GOBP_POSITIVE_REGULATION_OF_LEUKOCYTE_APOPTOTIC_PROCESS	0.438479	0.622519	0.0925529	0.316703	1.02196	25	BBC3, CDKN2A, MYC, PIK3CB, WNT5A, ZC3H8, FNIP1, PIK3CD, IDO1, CD274, ADAM8, LGALS9, CCL5
GOBP_ANTIGEN_PROCESSING_AND_PRESENTATION_OF_EXOGENOUS_PEPTIDE_ANTIGEN	0.421525	0.609872	0.0949752	0.300096	1.02277	31	CTSL, HLA-B, CTSV, CTSF, B2M, LNPEP, IFI30, PIKFYVE, LGMN, TRAF6, MFSD6, CTSS, FCER1G, HLA-F, HLA-DQB1, HLA-DPA1, HLA-DPB1
GOBP_RESPONSE_TO_KETONE	0.40566	0.59977	0.118815	0.223314	1.02459	167	SLC5A5, FOSB, HPCA, FBXO32, ADCY1, SRR, BGLAP, TGFBR3, AQP1, PTGER4, STK39, THBS1, BTG2, GABRB1, TGFB3, JUND, GAS6, NR3C1, TNFSF4, EFNA5, AANAT, GNAQ, DUSP1, COMT, VPS54, KLF9, PRKD1, HAGH, WBP2, HCN2, RAP1A, TSPO, GPI, SIN3A, ABHD2, NCOA2, ERRFI1, ACACA, CALR, LIPA, CA9, CALM3, PCNA, JAK2
GOBP_NATURAL_KILLER_CELL_MEDIATED_IMMUNITY	0.4525	0.631785	0.0972151	0.259121	1.02487	60	NECTIN4, RASGRP1, VAMP2, PVR, HLA-B, HCST, ARL8B, ARRB2, PIK3CB, GRB2, INPP5D, B2M, RNF19B, PIK3R1
GOBP_NEGATIVE_REGULATION_OF_CHEMOTAXIS	0.434498	0.61971	0.0916795	0.309363	1.02501	27	SEMA5A, THBS1, DUSP3, DUSP1, WNT5A, NBL1, DDT
GOBP_DETERMINATION_OF_ADULT_LIFESPAN	0.427918	0.614811	0.095288	0.295302	1.02514	34	DNAAF3, ATP8A2, BBC3, ERCC1, MSH6, INPP5D
GOBP_LYMPH_NODE_DEVELOPMENT	0.420502	0.609105	0.0911073	0.342589	1.02567	18	LTB, TNFRSF11A
GOBP_REGULATION_OF_OXIDATIVE_STRESS_INDUCED_INTRINSIC_APOPTOTIC_SIGNALING_PATHWAY	0.433875	0.619184	0.095288	0.286505	1.02588	38	PRODH, TREM2, P4HB, FZD1, MAPK7, PINK1
GOBP_NOTOCHORD_DEVELOPMENT	0.404661	0.599664	0.0940503	0.357034	1.0259	16	WNT11, ID3, EFNA1
GOBP_MAST_CELL_ACTIVATION_INVOLVED_IN_IMMUNE_RESPONSE	0.446301	0.627626	0.095288	0.276209	1.02598	45	CHGA, RASGRP1, STXBP2, VAMP2, STXBP1, SYK, GNAQ
GOBP_POSITIVE_REGULATION_OF_CATALYTIC_ACTIVITY	0.371025	0.577046	0.133555	0.214385	1.02634	257	NEDD9, CEMIP, RASSF2, EEF1A2, DIRAS1, BCAR3, LTB, CREB3, PLIN5, RASGRP1, NDEL1, CACNA1C, EVI5L, TNF, NRG1, PIM1, CRHR1, SYDE2, PDGFRB, IGF1, P2RY11, ARRDC3, SIRT3, GAS6, RCN3, ITGB1BP1, ABI1, SYDE1, FGFR2, FXN, CHTOP, RFK, RIC1, BMP2, RAB11FIP2, WNT5A, PTK2B, TBC1D20, B3GAT3, STIM1, RAP1A, SEMA4D, PILRB, RHOG, RALBP1, PRKAR2A, TMIGD3, STK11, POLG2, RAPGEF1, STX4
GOBP_NEGATIVE_REGULATION_OF_INTRACELLULAR_PROTEIN_TRANSPORT	0.419725	0.608908	0.096563	0.293407	1.02642	35	PKIG, UFM1, INSIG1, NFKBIA
GOBP_HEPARAN_SULFATE_PROTEOGLYCAN_METABOLIC_PROCESS	0.446301	0.627626	0.095288	0.280111	1.02683	41	HS3ST5, NDST3, GPC1, TM9SF2, SULF2, HS3ST3A1, B3GALT6, B3GAT3, EXT1, B4GALT7, GLCE, EXTL1, IDUA, HPSE, NDST4
GOBP_POSITIVE_REGULATION_OF_VACUOLE_ORGANIZATION	0.445434	0.627416	0.0913924	0.314967	1.02886	26	WIPI1, MOAP1, TRIM32, SNX30, WDR45, PPP3CB, ELAPOR1
GOBP_REGULATION_OF_SMOOTH_MUSCLE_CONTRACTION	0.458824	0.636322	0.0928481	0.276846	1.02894	44	TNNI3, CNN1, EDN2, NPNT, KCNB2, DOCK4, CHRM3, DAPK3
GOBP_POSITIVE_REGULATION_OF_AUTOPHAGOSOME_ASSEMBLY	0.418803	0.608781	0.0925529	0.330401	1.03003	21	WIPI1, MOAP1, TRIM32, SNX30, WDR45, ELAPOR1
GOBP_REGULATION_OF_INSULIN_SECRETION	0.40634	0.600089	0.112843	0.228203	1.03087	130	CHGA, BRSK2, KCNB1, NEUROD1, STX1A, TNF, OSBP, IRS2, PHPT1, SERP1, SOX4, SNAP25, GPR27, IL6ST, IRS1, SIRT3, ALOX5, EFNA5, BMAL1
GOBP_LIPID_TRANSLOCATION	0.428916	0.615293	0.0982123	0.266542	1.03199	55	XKR7, ABCA1, ATP8A2, ATP8B1, XKR6, MFSD2A, SERINC3, SLC66A2, CLPTM1L, SERINC5, VMP1, ATP9A, RFT1, ATP8B2, TMEM63B, TMEM41B, PLSCR4
GOBP_REGULATION_OF_MEMBRANE_REPOLARIZATION	0.403587	0.599038	0.0975449	0.303091	1.03298	31	KCNIP2, RNF207, NEDD4L, CACNA2D1, KCNJ2
GOBP_ACETYL_COA_BIOSYNTHETIC_PROCESS	0.413136	0.605625	0.0928481	0.324524	1.03311	23	ACSS1, PDK2, PDHB, ACAT1, PDK1, SIRT4
GOBP_MONOCARBOXYLIC_ACID_BIOSYNTHETIC_PROCESS	0.396923	0.594663	0.118815	0.222376	1.03345	184	CYP27A1, PTGES, ACSS1, BAAT, GSTM4, PNPLA8, EDN2, SRR, INSIG1, STARD4, GATM, RDH10, INSIG2, OSBP, ALOX5, MTHFD2, SCD, MCAT, DECR2, PTGES2, MGLL, SIGMAR1, SCD5, ABHD3, ALOX12B, PLA2G3, ELOVL2, ACACB, PRKAB2, FASN, SIRT2, PLAA, ABHD2, ERRFI1, SCAP, ACACA, KAT2B
GOBP_VITAMIN_BIOSYNTHETIC_PROCESS	0.407563	0.601177	0.0931455	0.336245	1.03511	20	CYP27A1, TNF, RFK, SLC19A3, SLC19A2, PSAT1
GOBP_AMELOGENESIS	0.40795	0.601479	0.0928481	0.339748	1.03546	19	FAM20C, SLC24A4, PPARA, STIM1
GOBP_REGULATION_OF_UBIQUITIN_DEPENDENT_PROTEIN_CATABOLIC_PROCESS	0.379518	0.583898	0.120433	0.223064	1.03672	175	HERPUD1, FBXO32, ZFAND2A, CBFA2T3, CEBPA, HSPA1B, DAB2, FBXO22, TRIB2, FOXF2, MAPK9, CLU, CAMLG, LAPTM5, HFE, CDKN2A, DET1, CBX4, TAF9, XPO1, RNF180, OGT, HSPA1A, SGTA, IKBKG, PTK2B, PABIR1, BAG5, PML, SOCS5, VCP, SIRT2, STYX, TMEM168, TRAF7, EIF3H, NOP53, GSK3B
GOBP_ESTABLISHMENT_OF_ENDOTHELIAL_INTESTINAL_BARRIER	0.414079	0.605724	0.0913924	0.366256	1.03722	15	TJP2, RAB1A, RAPGEF6, FASN, RAP2B, MYD88, CLDN1
GOBP_REGULATION_OF_ER_TO_GOLGI_VESICLE_MEDIATED_TRANSPORT	0.405983	0.600008	0.0943564	0.332754	1.03736	21	SAR1B, SEC13, USE1, YIPF5, SEC24A, SEC31A, SCFD1, TBC1D20
GOBP_REGULATION_OF_SYSTEMIC_ARTERIAL_BLOOD_PRESSURE	0.418182	0.608778	0.104344	0.256241	1.03753	70	TNNI3, KCNK3, EDN2, MANF, EMP2, TNF, GAS6, BMPR2, PCSK5, COMT, ADM2, IER3, DDAH1, ECE1, ATP6AP2, OXTR
GOBP_SULFUR_AMINO_ACID_BIOSYNTHETIC_PROCESS	0.414079	0.605724	0.0913924	0.366938	1.03915	15	MTHFR, ADI1, MTRR, MRI1, MTHFD1, MTAP
GOBP_RESPONSE_TO_COPPER_ION	0.404814	0.599664	0.0959207	0.309038	1.03997	29	AQP1, LCAT, TFRC, PRNP, AANAT, APP
GOBP_REGULATION_OF_ORGANIC_ACID_TRANSPORT	0.410194	0.603276	0.101351	0.270774	1.03997	53	PTGES, TNFRSF11A, TNF, THBS1, STXBP1, IRS2, ARL6IP5, SYK
GOBP_VASCULAR_WOUND_HEALING	0.412008	0.604822	0.0916795	0.367538	1.04085	15	TNF, NPR2, ALOX5
GOBP_NEGATIVE_REGULATION_OF_GENE_EXPRESSION_EPIGENETIC	0.366883	0.575667	0.128143	0.219612	1.04095	216	H2AC1, LHX2, BCL6, CBX7, CDKN2B-AS1, SMARCA2, LRIF1, MBD2, H3C13, TEX15, H2AC21, TFDP1, SPTY2D1, HDAC6, ZNFX1, JARID2, CBX4, PHF19, POLE3, PTENP1-AS, MYC, CBX8, TRIM37, MORC2, H2AC13, ZNF445, PPM1D, H2AC15, H3C4, H3C10, METTL4, RBM15, MAX, SIRT2, CREBZF, SIN3A, ATRX, RLIM, OIP5, ERI1, CIZ1, RB1, LMNB2, RBM15B, SPEN, H3C1, SKP1
GOBP_CELLULAR_RESPONSE_TO_STEROL	0.385593	0.586943	0.0968878	0.362509	1.04163	16	ABCA1, INSIG1, INSIG2, GRAMD1B, PTCH1, DAG1
GOBP_PROTEIN_LOCALIZATION_TO_CYTOSKELETON	0.419847	0.608908	0.102822	0.261314	1.04171	64	MID1, CRIPT, MAPRE3, MAPRE2, CEP72, GOLGB1, GAS2L1, TRIM69, PARD6A, RAB11FIP3, NUMA1, CEP250, ABHD17C
GOBP_RELAXATION_OF_CARDIAC_MUSCLE	0.383475	0.585628	0.0972151	0.362718	1.04223	16	CHGA, SLC8A1, KCNJ2
GOBP_POSITIVE_REGULATION_OF_POTASSIUM_ION_TRANSMEMBRANE_TRANSPORT	0.399573	0.596306	0.095288	0.335086	1.04463	21	KCNIP2, KCNC1, STK39, KCNJ2
GOBP_REGULATION_OF_INCLUSION_BODY_ASSEMBLY	0.387164	0.587418	0.095288	0.356606	1.04569	17	HSPA1B, CLU, HSPA1A, BAG5, DNAJB1
GOBP_REGULATION_OF_CELLULAR_RESPONSE_TO_OXIDATIVE_STRESS	0.397436	0.594784	0.0956031	0.335574	1.04615	21	PNPLA8, ALOX5, PINK1, NCOA7, TBC1D24, ADCYAP1R1, MEAK7, DHFR, FUT8
GOBP_ALCOHOL_CATABOLIC_PROCESS	0.414254	0.605724	0.0956031	0.320562	1.04714	26	CYP27A1, ACSS1, GK
GOBP_REGULATION_OF_NEUROTRANSMITTER_RECEPTOR_ACTIVITY	0.38255	0.585628	0.100633	0.31085	1.04855	30	CNIH3, PSMC4, PRRT1
GOBP_REGULATION_OF_PLASMA_LIPOPROTEIN_PARTICLE_LEVELS	0.394937	0.592644	0.106323	0.263919	1.04925	63	ABCA1, ABCA5, TREM2, LCAT, VLDLR, DGAT1, FECH, LMF1, MFSD2A, APOM, PCSK5, CES3, NCEH1, LDLR, PLA2G3, ACSL3, MYLIP, ITGAV, ZDHHC8, KHSRP, LIPA
GOBP_NEGATIVE_ADAPTATION_OF_SIGNALING_PATHWAY	0.379237	0.583898	0.0978773	0.365325	1.04972	16	ENTREP1, APLN, ARRB2, APP
GOBP_REGULATION_OF_PROTEIN_CATABOLIC_PROCESS	0.337662	0.560056	0.157403	0.207881	1.04975	375	EEF1A2, DACT1, HERPUD1, RGMA, FBXO32, ZFAND2A, CBFA2T3, TREM2, CEBPA, HSPA1B, STX5, TNF, MARCHF2, TMF1, DAB2, FBXO22, TRIB2, CYP51A1, FOXF2, CBLB, MAPK9, CLU, CREBRF, CAMLG, HFE, FBXL20, PSMC4, UBR3, USP25, DET1, CBX4, TAF9, XPO1, PINK1, DNAAF4, F8A1, RNF180, SEC22B, SIK2, OGT, PPP2R3A, RIC1, HMGCR, NUDT15, APP, PCSK5, NDFIP1, HSPA1A, TMEM9, SGTA, LRIG2, WNT5A, LDLR, PSMB5, SMAD4, TRIM32, CHEK2, PABIR1, LRP1, PTPN3, BAG5, ALAD, RAB7A, SOCS5, SEM1, VCP, SIRT2, MYCBP2, PSMA5, MYLIP, STYX, EIF3H, NOP53, GSK3B, DTL, IER3, TSPAN17, ADAM9, ROCK1, AZIN1
GOBP_ESTABLISHMENT_OF_PROTEIN_LOCALIZATION_TO_MITOCHONDRION	0.357988	0.571669	0.123257	0.233283	1.0502	126	MAPT, BBC3, LMAN1, SAE1, MOAP1, GDAP1, AIP, BAG3, BNIP3L, CDKN2A, SREBF2, TIMM17A, ATG13, PINK1, IMMP2L, TIMM21, TOMM7, TOMM34, HK2, TOMM20, OXA1L, DNAJC19, TIMM29, TSPO, HTRA2, TOMM5, CALM3, ARIH2
GOBP_UBIQUITIN_DEPENDENT_PROTEIN_CATABOLIC_PROCESS_VIA_THE_C_END_DEGRON_RULE_PATHWAY	0.403727	0.599038	0.0928481	0.370885	1.05033	15	KLHDC2
GOBP_REGULATION_OF_TYPE_2_IMMUNE_RESPONSE	0.384454	0.586391	0.096563	0.341309	1.0507	20	BCL6, PRKCZ, IL27RA, TNFSF4, NDFIP1, SOCS5
GOBP_POSITIVE_REGULATION_OF_LIPID_CATABOLIC_PROCESS	0.393162	0.591263	0.0962406	0.337095	1.05089	21	TWIST1, PLIN5, IRS2, IRS1, MTLN, PPARA
GOBP_AMP_METABOLIC_PROCESS	0.393162	0.591263	0.0962406	0.337261	1.05141	21	NUDT2, HPRT1, AK3, AMPD2, GART
GOBP_EMBRYONIC_AXIS_SPECIFICATION	0.380313	0.583912	0.100991	0.311901	1.0521	30	TDRKH, NRARP, BASP1, HOXD8, SMAD6, WNT5A, SMAD4, PTCH1, SMAD2, NCKAP1, C2CD3
GOBP_NEGATIVE_REGULATION_OF_PROTEASOMAL_UBIQUITIN_DEPENDENT_PROTEIN_CATABOLIC_PROCESS	0.421176	0.609606	0.0978773	0.283113	1.05223	44	FBXO32, CAMLG, HFE, CBX4, TAF9, OGT, BAG5, STYX, EIF3H, NOP53, BAG6
GOBP_IMMUNOGLOBULIN_PRODUCTION_INVOLVED_IN_IMMUNOGLOBULIN_MEDIATED_IMMUNE_RESPONSE	0.377404	0.583061	0.10592	0.276448	1.05241	50	BCL6, ERCC1, TFRC, IL27RA, TNFSF4, MSH6, NDFIP1, SWAP70, RNF168, TP53BP1, HMCES, PAXIP1, SHLD3, SHLD2
GOBP_REGULATION_OF_B_CELL_MEDIATED_IMMUNITY	0.407583	0.601177	0.100279	0.280954	1.0535	46	BCL6, TREM2, TNF, TFRC, IL27RA, TNFSF4, NDFIP1, TP53BP1, HMCES, CD46, PAXIP1, SHLD3, SHLD2, FCER1G, SUSD4, CD28
GOBP_HEPARAN_SULFATE_PROTEOGLYCAN_BIOSYNTHETIC_PROCESS	0.380313	0.583912	0.100991	0.312483	1.05406	30	HS3ST5, NDST3, TM9SF2, HS3ST3A1, B3GALT6, B3GAT3, EXT1, B4GALT7, GLCE, EXTL1
GOBP_DEFENSE_RESPONSE_TO_GRAM_POSITIVE_BACTERIUM	0.391858	0.590649	0.10714	0.264678	1.05513	64	CHGA, ANG, TNF, H2BC6, RNASE4, IL27RA, NOD1, B2M, APP, GSDMD
GOBP_BLASTOCYST_DEVELOPMENT	0.388571	0.588006	0.11524	0.2443	1.05517	101	RAD51B, KLF4, PPP4R4, NDEL1, ARHGDIG, STMN3, CITED2, IGF1, PSMC4, PRICKLE2
GOBP_NUCLEOSIDE_PHOSPHATE_BIOSYNTHETIC_PROCESS	0.291667	0.526873	0.151149	0.215156	1.05541	301	ACSS1, TK1, ADCY1, ACSL6, TREM2, UAP1L1, PANK1, MCEE, TYMS, RRM2B, GNE, NANP, NANS, NMRK1, NMNAT3, NUDT2, NPR2, NME7, NDUFV3, HPRT1, NME4, PDK2, UPRT, UAP1, GMPS, IMPDH2, PINK1, PDHB, AK3, NDUFA6, RFK, AMPD2, ACAT1, AFMID, PGM3, GFPT1, NDUFA1, PANK3, DGUOK, ADCYAP1R1, CMPK1, NADSYN1, PDK1, GART, ACSL3, NAMPT, BCL2L13, ELOVL2, ACACB, PPARA, SDHB, FASN, NDUFA8, SIRT4, DNAJC30, NDUFB3, STAT3, VCP, NDUFS8, GNPDA2, RRM1, FPGT, ATP5MC1, DMAC2L, ACACA, UCK2, CDA, NDUFB5, LIPA, MTHFD1, PGK1
GOBP_MESENCHYMAL_TO_EPITHELIAL_TRANSITION	0.374741	0.580154	0.0972151	0.36005	1.05579	17	FZD7, BASP1, LIF
GOBP_RESPONSE_TO_FLUID_SHEAR_STRESS	0.385922	0.586943	0.105125	0.275346	1.05753	53	KLF4, ABCA1, ADCY1, PLEC, CITED2, MAPK7, SREBF2, SMAD6, EPB41, PTK2B, SOCS5, MPP1, PRKAR2A
GOBP_POSITIVE_REGULATION_OF_TRIGLYCERIDE_METABOLIC_PROCESS	0.359833	0.572097	0.100279	0.353476	1.05826	18	PLIN5, MFSD2A, CNEP1R1, LDLR, CTDNEP1
GOBP_DENTATE_GYRUS_DEVELOPMENT	0.371002	0.577046	0.0995791	0.337355	1.05912	22	DRD1, NEUROD1, BTG2, CDK6, FXR1
GOBP_POSITIVE_REGULATION_OF_INTERLEUKIN_4_PRODUCTION	0.387029	0.587418	0.0959207	0.347944	1.06044	19	IL1RAP, PRKCZ, TNFSF4, SYK, CEBPB, FCER1G, IL19, CD28, IL20RB, PRKCQ, GATA3
GOBP_ESTROGEN_RECEPTOR_SIGNALING_PATHWAY	0.381295	0.584546	0.105125	0.280119	1.06083	49	POU4F2, UFM1, HDAC6, DNAAF4, RBFOX2, PAK1, WBP2
GOBP_IRON_ION_TRANSPORT	0.389151	0.588348	0.102822	0.282064	1.06124	47	TFRC, SLC41A2, CYBRD1, STEAP3, HFE, PGRMC2, FXN, B2M, ABCB6, SLC46A1, SLC25A37, CLTC, SLC25A28, SLC11A1, STEAP4, TFR2, LCN2, HPX, REP15, SLC22A17, FLVCR2
GOBP_NEUROEPITHELIAL_CELL_DIFFERENTIATION	0.372197	0.577855	0.102449	0.311387	1.06125	31	FAM20C, WNT11, INSM1, MAP1B, SOX4, CEBPB, BMP2, MSX1, HES1, IFT80, SMAD2, TUBB, DLX3, WNT4
GOBP_RESPONSE_TO_LEAD_ION	0.368644	0.576257	0.0995791	0.369503	1.06173	16	MAPT, CPOX, APP, ALAD, PPP2CA, CLDN1
GOBP_LYSOSOMAL_LUMEN_ACIDIFICATION	0.381356	0.584546	0.0975449	0.333869	1.06285	23	CREG1, TMEM9, TMEM106B, SNAPIN, ATP6AP2
GOBP_DENDRITIC_SPINE_MAINTENANCE	0.371849	0.577602	0.09855	0.345277	1.06291	20	NEDD9, TREM2, PRNP, APP, TANC1, INSR
GOBP_CELL_FATE_COMMITMENT_INVOLVED_IN_FORMATION_OF_PRIMARY_GERM_LAYER	0.373932	0.579625	0.0992333	0.340959	1.06294	21	KLF4, FZD7
GOBP_INTRACELLULAR_ZINC_ION_HOMEOSTASIS	0.398664	0.59607	0.0978773	0.325529	1.06336	26	AP3B2, SLC39A7, SLC39A13, SLC30A5
GOBP_REGULATION_OF_ESTABLISHMENT_OF_PROTEIN_LOCALIZATION_TO_MITOCHONDRION	0.376499	0.582147	0.10592	0.281105	1.06457	49	MAPT, BBC3, LMAN1, SAE1, BAG3, BNIP3L, CDKN2A, SREBF2, ATG13, PINK1
GOBP_NEGATIVE_REGULATION_OF_NUCLEOCYTOPLASMIC_TRANSPORT	0.382932	0.585628	0.0992333	0.316397	1.06473	29	PKIG, UFM1, NFKBIA
GOBP_POSITIVE_REGULATION_OF_EXTRINSIC_APOPTOTIC_SIGNALING_PATHWAY	0.390588	0.589706	0.102449	0.286501	1.06482	44	LTB, TNF, THBS1, PPP2R1A, APP, CYLD, PML, ITM2C, SRPX, HTRA2
GOBP_STRESS_GRANULE_ASSEMBLY	0.357798	0.571669	0.106323	0.304895	1.0666	35	MAPT, ANG, C9orf72, G3BP1, CIRBP
GOBP_TUMOR_NECROSIS_FACTOR_MEDIATED_SIGNALING_PATHWAY	0.347826	0.566342	0.123842	0.243721	1.06662	107	CD70, TNFRSF11A, HSPA1B, NFKBIA, TNF, PELI3, LAPTM5, CPNE1, GAS6, MIB2, SYK, HIPK1, ANXA4, NR2C2, HSPA1A, CYLD, TRIM32, TNFRSF13C, PTK2B, TAX1BP1, EXT1, XIAP, PIAS3, MAPKAPK2, LIMS1, GPS2, EDA2R, RRAGA, DAB2IP, TRAF6, JAK2, TNFRSF14, TNFRSF25
GOBP_ADULT_LOCOMOTORY_BEHAVIOR	0.368421	0.576257	0.113313	0.263362	1.06751	72	SEZ6, FGF12, AP3B2, DRD1, CEND1, EPHA4, VPS13A, SPTBN4, FXN, GLRB, ARRB2, ARCN1, APP, CLN8, PAFAH1B1, NPC1, SEZ6L2
GOBP_ORGANELLE_DISASSEMBLY	0.364583	0.574729	0.113313	0.260595	1.06817	75	NEDD9, GOLGA2, STX5, HDAC6, GBF1, PLAAT1, ZFAND1, CHKA, ANKZF1, PLAAT3, KLHDC10, PELO, VCP
GOBP_REGULATION_OF_PLATELET_DERIVED_GROWTH_FACTOR_RECEPTOR_SIGNALING_PATHWAY	0.369658	0.576257	0.0999277	0.342937	1.06911	21	NDRG4, IFT20, CBLB, LOX, LRIG2, LRP1
GOBP_POSITIVE_REGULATION_OF_SMALL_MOLECULE_METABOLIC_PROCESS	0.350575	0.568272	0.122679	0.236323	1.06916	129	SORBS1, TWIST1, PLIN5, EDN2, TREM2, STARD4, RDH10, TNF, DAB2, BMP6, IRS2, PHKA1, IGF1, IRS1, SREBF2, PINK1, EPM2AIP1, MTLN, P2RY1, GDF15, APP, ADCYAP1R1, PLA2G3, PRXL2C, PPP1R3B, ARPP19, PPARA, STAT3, VCP, SIRT2, PPP4R3A, KPNB1, PLAA, INSR, SCAP, KAT2B
GOBP_DEVELOPMENT_OF_PRIMARY_FEMALE_SEXUAL_CHARACTERISTICS	0.352941	0.568938	0.11725	0.256509	1.06924	84	FOXL2, FZD4, VGF, ANG, NOTCH4, NPR2, PLEKHA1, DACH1, IMMP2L, CEBPB, DMRTA1, ADCYAP1R1, SMAD4, KITLG, FANCG, BCL2
GOBP_MAINTENANCE_OF_PROTEIN_LOCATION	0.368293	0.576257	0.108394	0.273692	1.06952	57	HSPA5, INSIG1, INSIG2, KDELR2, FBN1, KDELR3, VPS13A, PINK1, MORC3, HK2, PML, NBL1, KDELR1, RER1, TSPO, CIZ1, ARL2BP, SKP1
GOBP_NEUTRAL_LIPID_BIOSYNTHETIC_PROCESS	0.361949	0.572831	0.106323	0.298889	1.07022	38	PLCE1, PLIN5, THRSP, DGAT1, GK, MFSD2A, CNEP1R1, LDLR, CTDNEP1, GPAT4, AGPAT2
GOBP_TRANS_SYNAPTIC_SIGNALING_MODULATING_SYNAPTIC_TRANSMISSION	0.374477	0.580154	0.0978773	0.351209	1.07039	19	NRXN1, C1QL1
GOBP_REGULATION_OF_PROTEOLYSIS_INVOLVED_IN_PROTEIN_CATABOLIC_PROCESS	0.270463	0.509898	0.159647	0.223096	1.07089	263	HERPUD1, FBXO32, ZFAND2A, CBFA2T3, TREM2, CEBPA, HSPA1B, EFNA1, TMF1, DAB2, FBXO22, TRIB2, FOXF2, EPHA4, MAPK9, CLU, CAMLG, LAPTM5, HFE, PSMC4, CDKN2A, USP25, DET1, CBX4, TAF9, XPO1, PINK1, DNAAF4, F8A1, RNF180, SIK2, OGT, NUDT15, HSPA1A, SGTA, PSMB5, IKBKG, PTK2B, PABIR1, BAG5, ALAD, PML, SOCS5, SEM1, VCP, SIRT2, PSMA5, STYX, TMEM168, TRAF7, EIF3H, NOP53, GSK3B
GOBP_VIRAL_LIFE_CYCLE	0.284247	0.519533	0.152145	0.224785	1.07157	239	HS3ST5, SHFL, EFNB2, VAPB, NECTIN4, CTSL, IFIT1, HSPA1B, OAS3, ICAM1, P4HB, TNF, ISG15, APOBEC3C, CDHR3, TFRC, PVR, NECTIN3, CD55, GAS6, ZNFX1, FBXL2, ARL8B, VPS4B, NCAM1, RAB1A, IFIH1, VPS37A, PCSK5, HSPA1A, LDLR, NFIA, ZNF639, TPCN2, TBC1D20, VPS37D, CD46, RAB7A, TNIP1, ATG16L2, SLC52A2, NPC1, PIKFYVE, BCL2, VCP, TMEM41B, TYRO3, CCNK, ITGAV, KPNA3, MVB12A, SMC5, SLC1A5, CHMP7, INSR, DAG1, GRK2
GOBP_NEGATIVE_REGULATION_OF_AMINE_TRANSPORT	0.353556	0.568938	0.101351	0.357977	1.07174	18	CHGA, TNF, ARL6IP5, P2RY1
GOBP_RESPONSE_TO_LIGHT_INTENSITY	0.358178	0.571669	0.0999277	0.365619	1.07212	17	KCNC1, SLC24A2, SLC24A4, GNB5, EXT1
GOBP_DIGESTIVE_SYSTEM_PROCESS	0.363158	0.5737	0.114267	0.264592	1.07249	72	HRH2, NEUROD1, COPA, AQP1, STK39, SLC22A5, TJP2, SLC26A6, NPR2, CHRM3, EPB41, UGCG, COMT, NEGR1, LDLR, SLC46A1, PPP3CA, NPC1
GOBP_NEGATIVE_REGULATION_OF_CELL_CELL_ADHESION	0.295522	0.529194	0.138022	0.235064	1.07278	155	RUNX1, NEXMIF, KLF4, BCL6, NRARP, NOTCH4, PAG1, BMP6, BTN2A2, CBLB, MAPK7, ILDR2, LAPTM5, MIA3, HFE, CDKN2A, TWSG1, TNFSF4, LGALS3, PRNP, DUSP3, CEBPB, SOCS6, NDFIP1, BMP2, RC3H2, SWAP70
GOBP_GLYCEROLIPID_BIOSYNTHETIC_PROCESS	0.275974	0.513511	0.15017	0.226389	1.07307	216	PGAP3, PLCE1, PLIN5, PIGN, PIGL, ABHD4, LCAT, THRSP, MTMR6, PIGV, PCYT2, DGAT1, GK, PIP5KL1, SLC30A5, LPCAT2, CPNE1, MFSD2A, ACP6, ITPKC, EFR3A, CNEP1R1, PIGQ, GNPAT, PIK3CB, PIGA, SH3YL1, TTC7A, SLC44A3, INPP5D, SLC44A1, PIGZ, CHKA, ABHD3, LDLR, BPNT2, PDGFA, PTPMT1, ACSL3, PIK3R1, CTDNEP1, HYCC2, TTC7B, PIKFYVE, SYNJ1, GPAT4, PIGH, SLC44A2, AGPAT3, PI4K2A, SELENOI, CRLS1, AGPAT2, PIGO, HDHD5, PTDSS1, PIGS, ATM
GOBP_REGULATION_OF_MEMBRANE_PERMEABILITY	0.357683	0.571669	0.112379	0.268201	1.07331	65	CLDN3, TJP2, LAPTM5, BNIP3L, LAPTM4A, HSPA1A, BNIP3, RTL10, ATF2, HK2, PPIF, BCL2L11, SLC35F6, STAT3, BCL2, RHOT1, ALKBH7, MPV17L, BAK1, GSK3B, IER3
GOBP_ANTIGEN_PROCESSING_AND_PRESENTATION	0.329787	0.552971	0.121543	0.250689	1.07369	91	RAB3C, TAP1, TREM2, CTSL, SAR1B, ICAM1, THBS1, RELB, HLA-B, HFE, RAB6A, CTSV, ARL8B, NOD1, CTSF, B2M, RAB4A, RAB10, MARCHF8, LNPEP, IFI30, EXT1, PIKFYVE
GOBP_ANTIGEN_PROCESSING_AND_PRESENTATION_OF_EXOGENOUS_PEPTIDE_ANTIGEN_VIA_MHC_CLASS_II	0.365546	0.575149	0.0995791	0.349071	1.07459	20	CTSL, CTSV, CTSF, B2M, IFI30, PIKFYVE, LGMN, TRAF6, CTSS, FCER1G, HLA-DQB1, HLA-DPA1, HLA-DPB1
GOBP_N_TERMINAL_PROTEIN_AMINO_ACID_MODIFICATION	0.372671	0.578153	0.0975449	0.379508	1.07475	15	NAA80, AANAT, KAT2B, PPM1B
GOBP_ARACHIDONATE_METABOLIC_PROCESS	0.341743	0.562105	0.10925	0.308117	1.07787	35	PTGES, PNPLA8, CYP4F3, ALOX5, MGST3, PTGES2, MGLL, SIGMAR1, ALOX12B
GOBP_REGULATION_OF_CHOLESTEROL_EFFLUX	0.361991	0.572831	0.104733	0.315791	1.07823	32	ABCA1, ABCA5, YJEFN3, TREM2, SREBF2, TTC39B, LRP1, PTCH1, GPS2, ZDHHC8
GOBP_MAGNESIUM_ION_TRANSPORT	0.359833	0.572097	0.100279	0.353875	1.07852	19	KCNJ2, SLC41A2, TUSC3, SLC41A3, CNNM2, SLC41A1
GOBP_KERATAN_SULFATE_PROTEOGLYCAN_METABOLIC_PROCESS	0.347458	0.56599	0.103197	0.375622	1.07931	16	CHST2, B3GNT2, CHST5, ST3GAL1
GOBP_NUCLEOTIDE_BINDING_OLIGOMERIZATION_DOMAIN_CONTAINING_2_SIGNALING_PATHWAY	0.36646	0.575489	0.09855	0.381234	1.07963	15	HSPA1B, NFKBIA, HSPA1A, XIAP, RIPK2
GOBP_EAR_DEVELOPMENT	0.277778	0.515061	0.145516	0.233067	1.07967	185	PHOX2B, KCNK3, TWIST1, HPCA, ATP8A2, ATP8B1, NEUROD1, CEBPA, DLX5, IFT20, INSIG1, PLPPR4, PJVK, RDH10, ROR1, OSR1, INSIG2, USH2A, EPHA4, NECTIN3, IGF1, ADGRV1, LRP10, CEBPD, TSHZ1, MYCL, USH1C, FGFR2, MYC, GRXCR2, RPGRIP1L, BMP2, WNT5A, GABRB3, PAFAH1B1, MSX1, BCL2L11, HES1, WHRN, BCL2, OTX1, PRRX1, SHROOM2
GOBP_NEGATIVE_REGULATION_OF_CD4_POSITIVE_ALPHA_BETA_T_CELL_ACTIVATION	0.378076	0.583429	0.101351	0.334781	1.0803	25	RUNX1, BCL6, TWSG1, TNFSF4
GOBP_POSITIVE_REGULATION_OF_PHOSPHORYLATION	0.283871	0.519152	0.147331	0.230215	1.08054	211	NEDD9, CEMIP, RASSF2, EEF1A2, FZD7, AREG, DIRAS1, LTB, CTF1, ANG, RASGRP1, LIMCH1, TNF, THBS1, NRG1, PELI2, PIM1, ACVR2A, PDGFRB, IGF1, LIF, GAS6, MYDGF, MUSK, ITGB1BP1, ABI1, AKTIP
GOBP_FEMALE_SEX_DIFFERENTIATION	0.342391	0.562673	0.120433	0.253096	1.08065	93	FOXL2, FZD4, VGF, ANG, NOTCH4, NPR2, PLEKHA1, DACH1, IMMP2L, CEBPB, DMRTA1, ADCYAP1R1, WNT5A, SMAD4, KITLG, FANCG, BCL2, TYRO3, BAK1, INSR, FANCA, ATM, WNT4, LHX9, MERTK, PTPRN, PTX3, KIT, FGF10, GDF9
GOBP_POSITIVE_REGULATION_OF_INTRACELLULAR_PROTEIN_TRANSPORT	0.327177	0.550189	0.121543	0.253361	1.08129	89	SEC16B, SAR1B, SEC13, VAMP2, BAG3, GAS6, PCNT, SEC24A, IPO5, SEC31A, ZFAND1, EMD, PRKD1, PIK3R1, B3GAT3, PIK3R2, EDEM1, GSK3B, SEC24C, CEP131, JAK2, ZDHHC2
GOBP_PROTEIN_DEGLYCOSYLATION	0.339545	0.560723	0.103197	0.368867	1.08165	17	EDEM3, AMFR, RNF103, EDEM1, MAN1B1
GOBP_REGULATION_OF_LYMPHOCYTE_APOPTOTIC_PROCESS	0.36	0.572097	0.107554	0.291666	1.08402	44	BCL6, BBC3, EFNA1, IRS2, LGALS3, MYC, ST3GAL1, WNT5A
GOBP_POSITIVE_REGULATION_OF_PROTEIN_POLYMERIZATION	0.314433	0.54046	0.122679	0.260463	1.08406	81	NPHS1, MAPT, PDE4DIP, HSPA1B, LMOD1, MAP1B, CDC42EP2, NCK1, PINK1, NUMA1, GRB2, HSPA1A, PAK1, PTK2B, CDC42EP3
GOBP_POSITIVE_REGULATION_OF_SIGNAL_TRANSDUCTION_BY_P53_CLASS_MEDIATOR	0.332569	0.554742	0.111011	0.310034	1.08458	35	CDKN2A, MYC, HEXIM1, TP53BP1, PLA2R1, MSX1, PML, PPP1R15A, ATM, CHD5, PYHIN1
GOBP_REGULATION_OF_PROTEASOMAL_UBIQUITIN_DEPENDENT_PROTEIN_CATABOLIC_PROCESS	0.295455	0.529194	0.134273	0.23883	1.08561	134	FBXO32, ZFAND2A, CBFA2T3, CEBPA, HSPA1B, DAB2, FBXO22, TRIB2, FOXF2, MAPK9, CLU, CAMLG, HFE, DET1, CBX4, TAF9, XPO1, RNF180, OGT, HSPA1A, PABIR1, BAG5, SOCS5, VCP, SIRT2, STYX, EIF3H, NOP53, GSK3B
GOBP_FOLIC_ACID_METABOLIC_PROCESS	0.358178	0.571669	0.0999277	0.383693	1.0866	15	DHFR2, ALDH1L2, MTHFD2, MTRR, SLC46A1, DHFR, FPGS, MTHFD1
GOBP_MODULATION_OF_EXCITATORY_POSTSYNAPTIC_POTENTIAL	0.362559	0.572998	0.107554	0.289954	1.08725	46	NRXN1, MAPK8IP2, CUX2, CELF4, STX1A, PRKCZ
GOBP_PROTEIN_EXPORT_FROM_NUCLEUS	0.364303	0.574532	0.10925	0.275092	1.08729	59	PTPN14, BAG3, GAS6, CDKN2A, FRAT1, NUTF2, XPO1, EMD, PRKD1, FRAT2, XPO7, GSK3B, NXT1, CALR, EGR2
GOBP_RESPONSE_TO_TESTOSTERONE	0.357942	0.571669	0.104733	0.336973	1.08737	25	BGLAP, THBS1, DUSP1, TSPO, GPI, CALR, CA9
GOBP_REGULATION_OF_PROTEIN_SECRETION	0.272131	0.511227	0.152145	0.232405	1.08749	204	CHGA, BRSK2, KCNB1, ANG, TREM2, NEUROD1, STX1A, TNF, CYP51A1, BMP6, OSBP, IRS2, PHPT1, SERP1, SOX4, SNAP25, IGF1, GPR27, PARD6A, IL6ST, IRS1, TGFB3, IER3IP1, SIRT3, RAB11FIP5, ALOX5, EFNA5, BMAL1, TRPM4, SEC24A, RAB11FIP3, GOLPH3L, FUT11, C2CD2L, HMGCR, SERGEF, FUT10, P3H1
GOBP_SIGNAL_TRANSDUCTION_IN_ABSENCE_OF_LIGAND	0.348259	0.566611	0.113313	0.273208	1.08773	61	KLF4, HSPA1B, TNF, NRG1, MOAP1, BAG3, MAPK7, IGF1, MKNK2, SGK3, UNC5B, BCL2L2, PPP2R1A, HSPA1A, BCL2L11, BCL2, ITGAV, BAK1, SRPX, GSK3B, HTRA2
GOBP_REGULATION_OF_AXONOGENESIS	0.302326	0.531676	0.134273	0.242485	1.09035	125	POU4F2, SEMA5A, CHN1, MAPT, BRSK2, TRIM46, UST, EFNA1, MAP1B, KEL, EPHA4, GOLGA4, TRPV2, CDKL5, TWF2, EFNA5, MACF1, BMPR2, ARHGAP35, WNT5A, PAK1, LRP4, MAP3K13, PAFAH1B1, SHOX2, SEMA4D, STK11, SEMA6C, GSK3B, BRAF
GOBP_POSITIVE_REGULATION_OF_PROTEIN_TRANSPORT	0.245161	0.492474	0.159647	0.232371	1.09066	211	SEC16B, ANG, TREM2, NEUROD1, SAR1B, TNF, SEC13, VAMP2, BMP6, OSBP, IRS2, PHPT1, BAG3, SERP1, SOX4, IGF1, GPR27, PARD6A, TGFB3, IER3IP1, SIRT3, GAS6, EFNA5, TRPM4, PCNT, SEC24A, IPO5, SEC31A, GOLPH3L, FUT11, C2CD2L, ZFAND1, TMEM97, EMD, APP, FUT10, PGRMC1, PRKD1, SYTL4, ACSL3, ACHE, PIK3R1, MYO18A, B3GAT3, PIK3R2, EDEM1, GSK3B, STX4, CNST, PPP3CB, ADAM9, SEC24C, CEP131, JAK2, ZDHHC2
GOBP_NEGATIVE_REGULATION_OF_ORGANIC_ACID_TRANSPORT	0.332636	0.554742	0.105125	0.364348	1.09081	18	TNF, THBS1, IRS2, ARL6IP5
GOBP_GLYCOLIPID_BIOSYNTHETIC_PROCESS	0.314136	0.54046	0.123842	0.26505	1.09091	77	PGAP3, PIGN, PIGL, PIGV, TM9SF2, B4GALT6, SLC30A5, KDSR, SPTLC1, PIGQ, PIGA, DPM3, CERS2, UGCG, PIGZ, ST3GAL1, GAL3ST4, B4GALT5, PIGH, SPTLC2, PIGO, SPTSSA, PIGS
GOBP_REGULATION_OF_NEURON_PROJECTION_REGENERATION	0.360802	0.572413	0.103958	0.333992	1.09101	26	KLF4, EPHA4, CERS2, LRIG2, PRRX1, BRAF
GOBP_TETRAPYRROLE_BIOSYNTHETIC_PROCESS	0.342282	0.562673	0.107554	0.323562	1.09143	30	ABCB10, FECH, CPOX, FXN, ABCB6, PGRMC1, ALAD, TSPO, TMEM14B
GOBP_HINDBRAIN_MORPHOGENESIS	0.361702	0.572831	0.107554	0.30027	1.09179	40	NRXN1, HSPA5, DLC1, TRNP1, CEND1, FOXP2, GNPAT, COMT, HES1, SPTBN2, WHRN
GOBP_POSITIVE_REGULATION_OF_INTRACELLULAR_TRANSPORT	0.263006	0.505122	0.144631	0.240356	1.09188	137	SEC16B, ACTN2, DYNC1I1, TRIM46, SAR1B, SEC13, VAMP2, DAB2, BAG3, GAS6, DYNLL2, PCNT, SEC24A, IPO5, SEC31A, NUMA1, ZFAND1, EMD, PRKD1, PIK3R1, TBC1D20, B3GAT3, PIK3R2, EDEM1, DYNLRB1, DYNC1H1, STK11, GSK3B, SNAPIN, SEC24C, CEP131, JAK2, ZDHHC2
GOBP_INTERLEUKIN_6_PRODUCTION	0.298246	0.530754	0.135741	0.24798	1.09218	113	SIRPA, TWIST1, IL1RAP, TREM2, TNF, IL17RC, POU2F2, TICAM1, IL27RA, LAPTM5, TSLP, HLA-B, GAS6, TNFSF4, SYK, ARRB2, CEBPB, NOD1, CD47, IFIH1, INPP5D, APP, WNT5A, SELENOK, SOCS5, STAT3, IL17RA, RIPK2, ARID5A, MAPKAPK2
GOBP_CELLULAR_RESPONSE_TO_NUTRIENT	0.34279	0.56283	0.111011	0.304087	1.09276	39	CDKN2B, BGLAP, PIM1, GDAP1, GAS6, CDON, PDK2, RXRB, OGT, NCOA3
GOBP_GLIAL_CELL_MIGRATION	0.348449	0.566611	0.110565	0.294232	1.09293	45	CSF1, ADGRG1, BMERB1, TREM2, EPHA4, P2RY1, CERS2, MATN2, APCDD1, PAFAH1B1, CRKL, VCAN, TSPO
GOBP_MICROTUBULE_POLYMERIZATION	0.30618	0.533611	0.130777	0.253813	1.09353	99	GOLGA2, MAPT, NDEL1, PDE4DIP, HAUS7, HSPA1B, MAPRE3, MAP1B, PRUNE1, NME7, MZT1, PCNT, NUMA1, HDGFL3, SSNA1, HSPA1A, PAK1, EML2, NDE1, MZT2B, HAUS4
GOBP_NEGATIVE_REGULATION_OF_NATURAL_KILLER_CELL_MEDIATED_IMMUNITY	0.341004	0.561138	0.103576	0.359536	1.09577	19	NECTIN4, PVR, HLA-B, ARRB2, GRB2, INPP5D
GOBP_REGULATION_OF_INTRINSIC_APOPTOTIC_SIGNALING_PATHWAY	0.255385	0.500527	0.152145	0.2383	1.09639	164	CDKN2D, PRODH, HERPUD1, CREB3, TREM2, BBC3, P4HB, RRM2B, FZD1, CLU, ELL3, MAPK7, SERINC3, NCK1, TAF9, EIF2AK3, PINK1, MYC, PIK3CB, MAPK8IP1, APP, HSPA1A, CYLD, PTPMT1, TP53BP1, TRIM32, IKBKG, MSX1, PPIF, BCL2L11, BAG5, STAT3, BCL2
GOBP_POSITIVE_REGULATION_OF_LYASE_ACTIVITY	0.32636	0.550184	0.106323	0.367219	1.09941	18	CACNA1C, CRHR1, P2RY11, FXN, STIM1, TMIGD3, ADORA3, CACNA1D, EDNRA, GLP1R
GOBP_REGULATION_OF_CELL_CELL_ADHESION_MEDIATED_BY_CADHERIN	0.338912	0.560723	0.103958	0.360816	1.09967	19	NEXMIF, NOTCH4, BMP6
GOBP_RETROGRADE_TRANSPORT_ENDOSOME_TO_GOLGI	0.292754	0.527538	0.13649	0.254186	1.09968	104	RAB4B, STX5, BET1L, LMAN1, TMEM87B, SURF4, RAB6A, SLC66A2, TBC1D17, AP1S1, GBF1, ARL8B, RIC1, GOSR1, VPS54, SNX5, ATP9A, RAB9A, RAB7A, PIKFYVE, GCC2, RAB14, RAB6B, TBC1D10A, DENND5A, ARFRP1, TMED9, PLEKHJ1, CLTC, ARL1, GOLT1B
GOBP_REGULATION_OF_CALCIUM_MEDIATED_SIGNALING	0.302083	0.531676	0.126254	0.268837	1.10195	75	PCP4, MAPT, EDN2, TREM2, TNF, PPP3R1, PDGFRB, MAPK7, IGF1, SLC24A4, CALM1, PDK2, SYK, PRNP, APP, INPP5A, BST1, NEGR1, SELENOK, PPP3CA, AKAP6, NFAT5, GSK3B, PPP3CB, PTPRJ, CALM3
GOBP_REGULATION_OF_PROTEIN_CONTAINING_COMPLEX_ASSEMBLY	0.213636	0.464517	0.206588	0.219579	1.10247	389	DACT1, ABCA1, NPHS1, HSPA5, MAPT, MPP7, TREM2, PDE4DIP, INSM1, HAUS7, KANK3, DR1, BBC3, PTGER4, HSPA1B, MAPRE3, SAR1B, LCAT, STX1A, TNF, PPP2R5B, ISG15, NRG1, LMOD1, MAP1B, NAPB, STXBP1, TFRC, PRKCZ, ARHGAP28, MAPK9, TICAM1, CDC42EP2, CLU, HDAC6, PRUNE1, NME7, FBXL2, TWF2, LGALS3, NCK1, SYK, SPTBN4, PINK1, ANKRA2, NEK7, MTLN, ADD3, OGT, NUMA1, ARPC5, RASA1, DNAJC6, SPTAN1, GRB2, JMJD6, HSPA1A, BIK, ZDHHC12, ARFGEF1, PAK1, PRKD1, EML2, SSH2, PTK2B, CDC42EP3, BCL2L11, MYADM, HAUS4, HES1, CYFIP2, SPTBN2, ABHD17A, PIK3R2, VCP, SIRT2, BRK1, BAK1, CYFIP1, NOP53, GSK3B, EPRS1, CYRIB
GOBP_TUBULIN_DEACETYLATION	0.32636	0.550184	0.106323	0.368266	1.10255	18	FRY, DR1, HDAC6
GOBP_SYMBIONT_ENTRY_INTO_HOST	0.27193	0.511176	0.142901	0.252441	1.10332	109	HS3ST5, EFNB2, NECTIN4, CTSL, HSPA1B, ICAM1, P4HB, CDHR3, TFRC, PVR, NECTIN3, CD55, GAS6, NCAM1, HSPA1A, LDLR, ZNF639, TPCN2, CD46, SLC52A2, NPC1, PIKFYVE, TYRO3, ITGAV, KPNA3, SLC1A5, INSR, DAG1, GRK2
GOBP_NUCLEOTIDE_SALVAGE	0.346756	0.565397	0.10673	0.341938	1.10339	25	NMRK1, NMNAT3, HPRT1, AMPD2, DGUOK, NADSYN1, NAMPT, UCK2, CDA
GOBP_GLYCOSAMINOGLYCAN_METABOLIC_PROCESS	0.351415	0.568483	0.10925	0.2933	1.10352	47	SMPD3, CEMIP, HS3ST3A1, B3GALT6, TGDS, AP2A1, B3GAT3, EXT1, B4GALT7, CLTC, CEMIP2
GOBP_AMINE_TRANSPORT	0.293827	0.528325	0.124434	0.277097	1.10396	62	CHGA, CHRNB2, KCNB1, DRD1, STX1A, TNF, STXBP1, ARL6IP5, PINK1, P2RY1, SLC44A1
GOBP_POSITIVE_REGULATION_OF_NATURAL_KILLER_CELL_ACTIVATION	0.32636	0.550184	0.106323	0.368966	1.10464	18	RASGRP1, TICAM1, GAS6
GOBP_VACUOLE_ORGANIZATION	0.195122	0.445411	0.188204	0.232223	1.10565	242	ABCA1, WIPI1, IFT20, STBD1, CREG1, RAB39A, HID1, MOAP1, BAG3, LAPTM5, C9orf72, TP53INP2, NPR2, LAPTM4A, RAB33B, TP53INP1, AKTIP, ATG13, PINK1, ARL8B, VPS4B, SEC22B, IRGQ, RAB1A, SCFD1, TMEM9, BNIP3, VMP1, WDR45B, VPS54, TMEM106B, CLN8, ATF2, ATG12, TRIM32, FHIP1B, TPCN2, CHEK2, ARFIP2, RAB7A, ATG16L2, EXT1, PIKFYVE, OCA2, TMEM41B, TBC1D12, SNX30, SRPX, EMC6, RAB14, SNAPIN, CHMP7, ATP2A2, WDR45, PPP3CB, TFEB, ATP6AP2, TMEM39A, LIPA, FNIP1, ATM, TRAF6, ATG9A, ARSB
GOBP_GLYCOSYL_COMPOUND_BIOSYNTHETIC_PROCESS	0.317697	0.54325	0.10925	0.352209	1.10575	22	TK1, DHFR2, HPRT1
GOBP_T_CELL_CYTOKINE_PRODUCTION	0.344519	0.563932	0.10714	0.342812	1.10621	25	PRKCZ, CD55, HFE, TNFSF4, TRPM4, B2M, ARID5A, TRAF6, TNFRSF14, HLA-F, GATA3, IL18, SMAD7, TNFRSF1B, IL6, FOXP3, RSAD2, IL18R1, FZD5, MALT1
GOBP_ENDOTHELIAL_CELL_APOPTOTIC_PROCESS	0.336516	0.558953	0.112843	0.297892	1.10652	45	SEMA5A, ICAM1, TNF, THBS1, COL4A3, MAPK7, GAS6, HIPK1, PAK4, BMPR2
GOBP_REGULATION_OF_EXTENT_OF_CELL_GROWTH	0.292553	0.527538	0.130106	0.260984	1.10655	88	POU4F2, SEMA5A, OLFM1, MAPT, TRIM46, MAP1B, GOLGA4, TRPV2, CDKL5, TWF2, EFNA5, MACF1, BMPR2, WNT5A, PAK1, MAP3K13, PAFAH1B1, SEMA4D, SIN3A, SEMA6C, GSK3B
GOBP_PYRIMIDINE_CONTAINING_COMPOUND_BIOSYNTHETIC_PROCESS	0.327059	0.550189	0.113787	0.299554	1.10711	43	TK1, DHFR2, TYMS, NME7, NME4, UPRT, CMPK1, SLC19A3, SLC19A2, UCK2, CDA, DHFR
GOBP_NLS_BEARING_PROTEIN_IMPORT_INTO_NUCLEUS	0.331263	0.554298	0.104733	0.391075	1.1075	15	CBLB, IPO5, KPNB1, KPNA4, KPNA3, RGPD4, RGPD5
GOBP_NUCLEOBASE_BIOSYNTHETIC_PROCESS	0.338235	0.560056	0.104344	0.359908	1.10795	20	TYMS, HPRT1, GMPS, CMPK1, GART, DHFR
GOBP_TERMINATION_OF_RNA_POLYMERASE_I_TRANSCRIPTION	0.315678	0.541537	0.10925	0.385786	1.10851	16	CAVIN1
GOBP_POSITIVE_REGULATION_OF_PROTEIN_LOCALIZATION_TO_CELL_PERIPHERY	0.306494	0.533611	0.125033	0.273945	1.10921	70	NRXN1, SORBS1, TREM2, TNF, CNPY4, LGALS3, PRNP, EPB41, NUMA1, PRKCH, PGRMC1, ACSL3, PIK3R1, LRP1, RER1, RHOG, STX4, CNST, ZDHHC8
GOBP_REGULATION_OF_NITRIC_OXIDE_METABOLIC_PROCESS	0.318945	0.543693	0.116739	0.292947	1.10941	49	KLF4, SIRPA, TNF, TICAM1, CLU, ACVR2A, IGF1, PIK3CB, CD47, SIGMAR1, APP
GOBP_REGULATION_OF_INTRACELLULAR_TRANSPORT	0.188811	0.438016	0.191892	0.231135	1.10948	260	SEC16B, NDRG4, PKIG, BRSK2, ACTN2, DYNC1I1, NDEL1, TRIM46, UFM1, INSIG1, SAR1B, NFKBIA, PTPN14, SEC13, VAMP2, DAB2, MAP1B, BAG3, USE1, GAS6, CDKN2A, YIPF5, FRAT1, DYNLL2, XPO1, PCNT, SEC24A, IPO5, RAB11FIP3, SEC31A, SCFD1, NUMA1, ZFAND1, TMEM97, EMD, DENND10, PLA2G3, PRKD1, UBAC2, ERLEC1, PIK3R1, TBC1D20, ATP9A, ALKBH5, B3GAT3, PIK3R2, EDEM1, CABP1, DYNLRB1, FRAT2, GCC2, DYNC1H1, STK11, GSK3B, SNAPIN, IER3
GOBP_POSITIVE_REGULATION_OF_ESTABLISHMENT_OF_PROTEIN_LOCALIZATION_TO_MITOCHONDRION	0.302059	0.531676	0.11725	0.319677	1.10976	34	BBC3, SAE1, SREBF2, ATG13, PINK1, TOMM7, HTRA2, ARIH2, ADCY10, ABLIM3, HSPA1L, MICALL2
GOBP_AMYLOID_PRECURSOR_PROTEIN_METABOLIC_PROCESS	0.30179	0.531676	0.125033	0.274507	1.1099	69	RTN1, TNF, EFNA1, RTN2, EPHA4, CLU, IGF1, APH1A, PRNP, SPON1, APP, PICALM, ACHE, FLOT2, EFNA3, ITM2C, ADAM9, ROCK1, DHCR24
GOBP_REGULATION_OF_PROTEIN_LOCALIZATION_TO_CELL_PERIPHERY	0.227273	0.478692	0.155242	0.243515	1.1128	142	NRXN1, SORBS1, CPLX1, OLFM1, TREM2, TNF, DAB2, HRAS, CNPY4, LGALS3, PRNP, PPP2R5A, EPB41, OGT, NUMA1, PRKCH, CAMK2G, IQSEC2, PGRMC1, SAPCD2, PICALM, ACSL3, PIK3R1, TMEM59, LRP1, PIK3R2, RER1, RAP1A, RHOG, STX4, CNST, DAG1, ZDHHC8, CLTC, TRAF6, ZDHHC2, ALDH7A1
GOBP_CELLULAR_RESPONSE_TO_CHEMICAL_STRESS	0.2	0.449093	0.184706	0.227334	1.11303	288	SMPD3, PEX12, KLF4, SIRPA, MAPT, PNPLA8, CYGB, AQP1, ETV5, HSPA1B, STK39, PJVK, SLC8A1, HM13, PLEC, FANCC, LRRC8D, MAPK9, MAPK7, RELB, HDAC6, ARL6IP5, NUDT2, DHRS2, PDK2, TP53INP1, ALOX5, BMAL1, VPS13A, EIF2AK3, PLEKHA1, FXN, PINK1, NCOA7, ZFAND1, GDF15, TBC1D24, HSPA1A, ADPRS, GPX8, ADCYAP1R1, SLC2A4, BNIP3, ANKZF1, PEX13, PRKD1, ATF2, VKORC1L1, PLA2R1, ZNF580, PPIF, MEAK7, PML, OXSR1, SIRT2, TSPO, ERN1, SIN3A, NFAT5, ATP2A2, STX4, ERRFI1, PYCR2, HTRA2, CUL3, KAT2B, ATF4, XRCC6, DHFR, ATM, FUT8, PCNA, STK26
GOBP_NEGATIVE_REGULATION_OF_LIPID_STORAGE	0.318841	0.543693	0.10714	0.393028	1.11303	15	ABCA1, TREM2, NFKBIA, TNF
GOBP_EXOCYTIC_PROCESS	0.275132	0.513144	0.134273	0.263938	1.11377	86	UNC13A, CPLX1, KCNB1, STXBP2, STX1A, VAMP2, NAPB, STXBP1, PPFIA3, CPLX3, SNPH, SNAP25, SYK, EFR3A
GOBP_INTRINSIC_APOPTOTIC_SIGNALING_PATHWAY_IN_RESPONSE_TO_OXIDATIVE_STRESS	0.297362	0.530198	0.121543	0.286028	1.11381	56	PRODH, TREM2, P4HB, FZD1, MAPK7, ARL6IP5, PINK1, PDK1, BAG5, PML, BCL2, DIABLO, HTRA2, ATF4, JAK2
GOBP_POSITIVE_REGULATION_OF_FATTY_ACID_METABOLIC_PROCESS	0.326039	0.550184	0.10925	0.33101	1.11391	29	TWIST1, PLIN5, EDN2, IRS2, IRS1, MTLN, GDF15, PLA2G3, PPARA, SIRT2, PLAA, KAT2B, CPT1A
GOBP_KERATINOCYTE_MIGRATION	0.3147	0.54046	0.107972	0.379965	1.11419	17	EPB41L4B, MAPRE2
GOBP_INTERMEDIATE_FILAMENT_BASED_PROCESS	0.311436	0.538174	0.119348	0.291473	1.11554	51	INA, ATP8A2, NDEL1, SYNM, PLEC, NEFM, KLHL24, MACF1, ARHGEF28, KRT10, VPS54, CLN8, ATF2
GOBP_CD4_POSITIVE_OR_CD8_POSITIVE_ALPHA_BETA_T_CELL_LINEAGE_COMMITMENT	0.331849	0.554556	0.10925	0.341643	1.116	26	CTSL, IL6ST, CYLD, BRD2, STAT3, BCL2, BRAF, IL6R, TOX, IL23A, STAT6, SPN, IL6, STAT5A, FOXP3, JAK3, SOCS3, IL23R
GOBP_NEGATIVE_REGULATION_OF_LEUKOCYTE_CELL_CELL_ADHESION	0.235988	0.486382	0.155242	0.256234	1.11838	110	RUNX1, KLF4, BCL6, NRARP, PAG1, BTN2A2, CBLB, ILDR2, LAPTM5, MIA3, HFE, CDKN2A, TWSG1, TNFSF4, LGALS3, PRNP, DUSP3, CEBPB, SOCS6, NDFIP1, RC3H2
GOBP_CELLULAR_RESPONSE_TO_LIPOPROTEIN_PARTICLE_STIMULUS	0.307692	0.534944	0.11524	0.327582	1.11849	32	SMPD3, ABCA1, TREM2, TICAM1, MIA3, SREBF2, SYK, APP, LDLR, SOCS5, NPC1
GOBP_COENZYME_A_METABOLIC_PROCESS	0.310559	0.537805	0.10882	0.38149	1.11866	17	PANK1, NUDT8, ACAT1, HMGCR, PANK3, NUDT7
GOBP_REGULATION_OF_AUTOPHAGOSOME_ASSEMBLY	0.32783	0.550435	0.113787	0.297641	1.11985	47	WIPI1, IFT20, MOAP1, C9orf72, PINK1, SEC22B, SCFD1, TRIM32, CHEK2, PIKFYVE, TBC1D12, SNX30, WDR45, TMEM39A, ATM
GOBP_POSITIVE_REGULATION_OF_EXCITATORY_POSTSYNAPTIC_POTENTIAL	0.319911	0.544024	0.111918	0.332195	1.12055	30	NRXN1, CUX2, STX1A, PRKCZ, APP, NLGN3, TBC1D24, PTK2B
GOBP_PURINE_CONTAINING_COMPOUND_SALVAGE	0.304904	0.532399	0.111918	0.356956	1.12065	22	NMRK1, NMNAT3, HPRT1, AMPD2, DGUOK, NADSYN1, NAMPT
GOBP_PROTEIN_K63_LINKED_UBIQUITINATION	0.246032	0.49286	0.142901	0.277078	1.12149	73	RNF152, IL17RC, CBLB, PELI3, CDKN2A, IL17RE, AKTIP, UBE2B, RNF168, TRIM56, CEP63, TRIM32, UBE2D4, IL17RA, XIAP, PLAA, RIPK2, GPS2, ARIH2, UBE2V1, TRAF6
GOBP_T_CELL_LINEAGE_COMMITMENT	0.319911	0.544024	0.111918	0.332573	1.12183	30	CTSL, IL6ST, CYLD, BRD2, STAT3, BCL2, BRAF, IL6R, TOX, SCART1, IL23A, STAT6, SPN, IL6, STAT5A, FOXP3, JAK3, SOCS3, FOXN1, IL23R
GOBP_SCF_DEPENDENT_PROTEASOMAL_UBIQUITIN_DEPENDENT_PROTEIN_CATABOLIC_PROCESS	0.257143	0.501712	0.138022	0.271689	1.12222	79	FBXL16, FBXO27, FBXO32, FBXO44, FBXO22, FBXO16, FBXL20, FBXL2, FBXO34, DMAC2, AMN1, FBXO43, STYX, FBXO41, TSPAN17, FBXW2, SKP1
GOBP_POSITIVE_REGULATION_OF_ALCOHOL_BIOSYNTHETIC_PROCESS	0.302772	0.531676	0.112379	0.357797	1.12329	22	DAB2, BMP6, SREBF2, P2RY1, ADCYAP1R1, KPNB1, SCAP, WNT4, PTH1R, GPER1
GOBP_CELL_CHEMOTAXIS	0.19544	0.445456	0.181383	0.241441	1.12394	199	CCL20, CHGA, NEDD9, SEMA5A, CSF1, CREB3, TNFRSF11A, EDN2, STK39, THBS1, IL17RC, ELMO2, PLEC, SRP54, LOX, DOCK4, PDGFRB, GAB1, ITGA9, GAS6, ALOX5, LGALS3, SYK, GBF1, ARRB2, TRPM4, DUSP1, APP, MTUS1, BST1, THBS4, WNT5A, SWAP70, CXCL3, PRKD1, PTK2B, ZNF580, CRKL, NBL1, OXSR1, PIKFYVE, IL17RA, MPP1, RHOG, DDT, LGMN, ADGRE2, CKLF, CALR
GOBP_LIGAND_GATED_ION_CHANNEL_SIGNALING_PATHWAY	0.325167	0.549691	0.110565	0.344273	1.12459	26	NRXN1, GRIK3
GOBP_G_PROTEIN_COUPLED_RECEPTOR_SIGNALING_PATHWAY_COUPLED_TO_CYCLIC_NUCLEOTIDE_SECOND_MESSENGER	0.31441	0.54046	0.111463	0.339696	1.12551	27	HRH2, MC1R, DRD1, SSTR2
GOBP_REGULATION_OF_HEMOPOIESIS	0.166667	0.415523	0.222056	0.226934	1.12624	337	POU4F2, RUNX1, NEDD9, CSF1, TNFSF9, RASSF2, BCL6, TNFRSF11A, NRARP, MAPK11, RASGRP1, SMARCA2, TREM2, BGLAP, CD83, HSPA1B, NFKBIA, FSTL3, MTURN, TNF, ABCB10, ISG15, H4C2, FAM210B, BTN2A2, PRKCZ, LOX, ACVR2A, SOX4, LIF, HLA-B, FBN1, GAS6, CDKN2A, TNFSF4, ZFP36L2, LGALS3, SYK, TMEM64, CDK6, MYC, ANKRD54, CEBPB, DUSP10, INPP5D, B2M, TSC22D1, NDFIP1, HSPA1A, RC3H2, TOB2, TCTA, CYLD, PLA2G3, PIK3R1, SART1, PTK2B, SHB, RBM15, CD46, PPP3CA, SOCS5, BRD2, STAT3
GOBP_REGULATION_OF_GLYCOGEN_BIOSYNTHETIC_PROCESS	0.32294	0.547421	0.111011	0.344791	1.12629	26	SORBS1, IRS2, IGF1, IRS1, EPM2AIP1, PPP1R3D, PPP1R3B, PPP1R3C, GSK3B, INSR, PPP1R3F
GOBP_HOST_MEDIATED_ACTIVATION_OF_VIRAL_PROCESS	0.298165	0.530754	0.118288	0.321996	1.12643	35	VAPB, JUN, STOM, CTDP1, ZDHHC20, CDK9, ZFYVE1, ZNF639, TBC1D20
GOBP_POSITIVE_REGULATION_OF_LEUKOCYTE_DEGRANULATION	0.303419	0.531905	0.112379	0.361684	1.12755	21	STXBP1, SYK, PLA2G3, STX4, ADORA3, CD160, FCER1G, HLA-F, TAC1
GOBP_CD8_POSITIVE_ALPHA_BETA_T_CELL_DIFFERENTIATION	0.322034	0.546633	0.107972	0.354564	1.12874	23	RUNX1
GOBP_REGULATION_OF_EXTRINSIC_APOPTOTIC_SIGNALING_PATHWAY_IN_ABSENCE_OF_LIGAND	0.286374	0.522137	0.121543	0.317824	1.12876	37	KLF4, HSPA1B, TNF, NRG1, MAPK7, SGK3, UNC5B, PPP2R1A, HSPA1A, BCL2, SRPX, HTRA2
GOBP_BLOOD_VESSEL_ENDOTHELIAL_CELL_PROLIFERATION_INVOLVED_IN_SPROUTING_ANGIOGENESIS	0.302521	0.531676	0.111463	0.366839	1.12929	20	SEMA5A, NRARP, THBS1, ITGB1BP1
GOBP_POSITIVE_REGULATION_OF_COLLAGEN_METABOLIC_PROCESS	0.304348	0.531905	0.110122	0.385169	1.12945	17	RUNX1, SUCO, TGFB3
GOBP_RESPONSE_TO_PH	0.312227	0.538853	0.111918	0.341022	1.1299	27	KCNK3, KCNK1, RAB11FIP5, GNAQ, GNA11, LGMN, ARSB, CTSS, HYAL1
GOBP_REGULATION_OF_CELL_SIZE	0.197015	0.447027	0.172324	0.247641	1.13017	155	POU4F2, SEMA5A, OLFM1, MAPT, TRIM46, AQP1, STK39, CLCN6, DEPTOR, SLC12A5, MAP1B, KEL, GOLGA4, TRPV2, AKT3, CDKL5, TWF2, EFNA5, CCDC51, MACF1, BMPR2, ARHGAP35, WNT5A, GPRC5B, PAK1, PRKD1, CLN8, MAP3K13, ARHGAP5, PAFAH1B1
GOBP_NEUROMUSCULAR_PROCESS_CONTROLLING_BALANCE	0.306604	0.533611	0.118288	0.300467	1.13048	47	POU4F2, NRXN1
GOBP_THYROID_HORMONE_METABOLIC_PROCESS	0.301255	0.531676	0.111463	0.377755	1.13095	18	SLC5A5, GCNT4
GOBP_MITOTIC_DNA_REPLICATION	0.304348	0.531905	0.110122	0.38572	1.13107	17	BCL6, TK1
GOBP_BIOLOGICAL_PROCESS_INVOLVED_IN_INTRASPECIES_INTERACTION_BETWEEN_ORGANISMS	0.295673	0.529194	0.122108	0.297566	1.1328	50	NRXN1, CHRNB2, MAPK8IP2, TREM2
GOBP_RESPONSE_TO_VITAMIN_D	0.295964	0.52923	0.11725	0.33249	1.13318	31	CDKN2D, BGLAP, PIM1, STC1, GDAP1, CDON, RXRB
GOBP_REGULATION_OF_ACUTE_INFLAMMATORY_RESPONSE	0.308725	0.535796	0.114267	0.336236	1.13419	30	PTGES, TNFRSF11A, F12, TNF, IL6ST
GOBP_REGULATION_OF_ATP_BIOSYNTHETIC_PROCESS	0.297071	0.530188	0.112379	0.378857	1.13425	18	TREM2, PINK1, PPARA, DNAJC30, STAT3, VCP
GOBP_CELLULAR_RESPONSE_TO_UV	0.251309	0.497177	0.140406	0.272385	1.13465	83	MFAP4, MC1R, MAPK11, AQP1, ERCC1, DDB2, TP53INP1, MAP3K20, MYC, CERS1
GOBP_POSITIVE_REGULATION_OF_LEUKOCYTE_CELL_CELL_ADHESION	0.171053	0.418903	0.195789	0.242378	1.13588	205	CD70, RUNX1, TNFSF9, SIRPA, BCL6, CHST2, EFNB2, LGALS8, RASGRP1, SMARCA2, ICOSLG, CD83, TNF, BTN2A2, TFRC, PRKCZ, EPHA4, YES1, TYK2, SOX4, IGF1, CD55, IL6ST, TNFSF4, ALOX5, NCK1, SYK, FCHO1, CCDC88B, DUSP10, CD47, B2M, CYLD, SELENOK, SART1, TNFRSF13C, SHB, HES1, CD46, PPP3CA, SOCS5, BRD2, FLOT2
GOBP_RESPONSE_TO_REACTIVE_OXYGEN_SPECIES	0.178788	0.427847	0.183024	0.247413	1.13654	161	SMPD3, PEX12, HBA1, KLF4, AREG, SIRPA, MAPT, CYGB, AQP1, PJVK, SLC8A1, SESN3, MAPK9, MAPK7, HDAC6, PDK2, PLEKHA1, FXN, PINK1, DUSP1, NUDT15, EEF2, ADPRS, BNIP3, ANKZF1, PEX13
GOBP_ATRIAL_SEPTUM_DEVELOPMENT	0.292887	0.527538	0.113313	0.373245	1.13755	19	WNT11, SOX4, BMPR2, WNT5A, CCN1, ANK2
GOBP_ASTROCYTE_DEVELOPMENT	0.304158	0.531905	0.113787	0.338467	1.139	29	MAPT, DRD1, TREM2, TNF, LAMB2, CDK6, APP, LDLR, LRP1
GOBP_MATERNAL_PROCESS_INVOLVED_IN_FEMALE_PREGNANCY	0.284706	0.519861	0.123257	0.30677	1.14016	44	EPOR, APOL2, STC1, CITED2, LIF, RXRB, BMPR2
GOBP_ESTABLISHMENT_OR_MAINTENANCE_OF_BIPOLAR_CELL_POLARITY	0.290865	0.525959	0.123257	0.299627	1.14065	50	LHX2, ARF4, WNT11, IFT20, PRKCZ, PARD6A, MTCL1, PARD6G, PALS1, WNT5A
GOBP_RESPONSE_TO_AXON_INJURY	0.237852	0.488016	0.142901	0.28222	1.14108	69	KLF4, ARF4, KCNB1, TREM2, JUN, MAP1B, EPHA4, FLRT3, LAMB2, CERS2, MATN2, BNIP3, LRIG2, BCL2, TSPO, BRAF, DAG1, UCK2, DHFR, SARM1, JAK2
GOBP_REGULATION_OF_CELLULAR_LOCALIZATION	0.145417	0.388994	0.249247	0.222971	1.14121	487	NRXN1, SORBS1, CEMIP, CPLX1, SEC16B, OLFM1, NDRG4, PKIG, HPCA, BRSK2, ACTN2, DYNC1I1, KCNB1, TREM2, NDEL1, TRIM46, UFM1, CRIPT, INSIG1, SAR1B, GPC1, NFKBIA, PTPN14, STOM, TNF, SEC13, VAMP2, DAB2, MAP1B, HRAS, OSBP, PHPT1, BAG3, CNPY4, USE1, GPR27, PARD6A, GAS6, CDKN2A, ITGB1BP1, YIPF5, FRAT1, EFNA5, LGALS3, DYNLL2, XPO1, PRNP, MTCL1, TRPM4, PCNT, SEC24A, PPP2R5A, IPO5, RAB11FIP3, SEC31A, SCFD1, OGT, NUMA1, C2CD2L, ZFAND1, TMEM97, EMD, PRKCH, TCAF2, DENND10, PARD6G, CAMK2G, ADCYAP1R1, IQSEC2, PGRMC1, PICALM, PAK1, PLA2G3, PRKD1, UBAC2, LRP4, ERLEC1, ACSL3, PIK3R1, TMEM59, TBC1D20, ATP9A, ALKBH5, CRKL, LRP1, B3GAT3, PML, PIK3R2, BCL2, RER1, RAP1A, EDEM1, CABP1, DYNLRB1, FRAT2, GCC2, BAK1, DYNC1H1, RHOG, STK11, GSK3B, SNAPIN, STX4, IER3, CNST, PPP3CB, DAG1, ZDHHC8
GOBP_PYRIMIDINE_RIBONUCLEOTIDE_METABOLIC_PROCESS	0.301969	0.531676	0.114267	0.339136	1.14126	29	ENTPD7, NME7, NME4, UPRT, NT5C3A, AK3, ENTPD4, CMPK1, UCK2, CDA
GOBP_RESPONSE_TO_UV_B	0.292887	0.527538	0.113313	0.38121	1.1413	18	MFAP4, MAPK11, MAP3K20, BCL2, STK11
GOBP_BIOLOGICAL_PROCESS_INVOLVED_IN_INTERACTION_WITH_HOST	0.188953	0.438016	0.173748	0.25136	1.1417	139	HS3ST5, EFNB2, VAPB, NECTIN4, CTSL, IFIT1, HSPA1B, ICAM1, P4HB, CDHR3, TFRC, PVR, NECTIN3, CD55, GAS6, ARL8B, VPS4B, NCAM1, HSPA1A, LDLR, ZNF639, TPCN2, CD46, RAB7A, SLC52A2, NPC1, PIKFYVE, TYRO3, ITGAV, KPNA3, SLC1A5, CHMP7, INSR, DAG1, GRK2
GOBP_REGULATION_OF_ERYTHROCYTE_DIFFERENTIATION	0.293556	0.52823	0.122108	0.307551	1.1424	45	MAPK11, HSPA1B, ABCB10, ISG15, FAM210B, ACVR2A, CDK6, ANKRD54, INPP5D, B2M, HSPA1A
GOBP_NEGATIVE_REGULATION_OF_CELLULAR_SENESCENCE	0.288462	0.523374	0.115734	0.36675	1.14334	21	TWIST1, BCL6, AKT3, CDK6
GOBP_B_CELL_ACTIVATION	0.123377	0.361944	0.231127	0.241507	1.14473	216	PAX5, CD70, CHRNB2, BCL6, LGALS8, RASGRP1, ICOSLG, SLC39A7, SAMSN1, ERCC1, IRS2, TFRC, TICAM1, IL27RA, LAPTM5, DNAJB9, IL6ST, CDKN2A, PLCL2, TNFSF4, ZFP36L2, SYK, FOSL2, MSH6, INPP5D, NDFIP1, BST1, ST3GAL1, AKAP17A, SWAP70, RNF168, CMTM7, CYLD, TP53BP1, PIK3R1, HMCES, TNFRSF13C, PTK2B, IRF2BP2, SHB, SP3
GOBP_PANCREAS_DEVELOPMENT	0.276961	0.514795	0.128143	0.290732	1.14525	58	MNX1, ONECUT2, NEUROD1, INSM1, SRP54, BMP6, SOX4, IGF1, ILDR2, IER3IP1, BMAL1, EIF2AK3, CDK6
GOBP_NEGATIVE_REGULATION_OF_ACTIVIN_RECEPTOR_SIGNALING_PATHWAY	0.281573	0.517193	0.11524	0.404443	1.14536	15	FSTL3, SMAD6, IGSF1, SKI, NOMO1
GOBP_REGULATION_OF_INTRINSIC_APOPTOTIC_SIGNALING_PATHWAY_IN_RESPONSE_TO_DNA_DAMAGE	0.275229	0.513144	0.123842	0.323201	1.14591	36	CDKN2D, CLU, ELL3, TAF9, TRIM32, BCL2
GOBP_REGULATION_OF_ALCOHOL_BIOSYNTHETIC_PROCESS	0.264775	0.506918	0.128789	0.318884	1.14593	39	INSIG1, DAB2, BMP6, SREBF2, P2RY1, BMP2, ADCYAP1R1, KPNB1, SCAP, H6PD, WNT4, PLEK, PTH1R, DGKQ, GPR146, GPER1, DKK3, ABCG4
GOBP_POSITIVE_REGULATION_OF_AMYLOID_BETA_FORMATION	0.283898	0.519152	0.116234	0.398979	1.14642	16	TNF, EFNA1, EPHA4, CLU, PICALM
GOBP_REGULATION_OF_AMPA_RECEPTOR_ACTIVITY	0.29476	0.528702	0.115734	0.346664	1.1486	27	CNIH3, PSMC4, PRRT1
GOBP_ACTIVATED_T_CELL_PROLIFERATION	0.272311	0.511306	0.124434	0.330978	1.14899	34	TNFSF9, ICOSLG, BTN2A2, IGF1, LAPTM5, BTN3A1, PRNP
GOBP_REGULATION_OF_CD8_POSITIVE_ALPHA_BETA_T_CELL_ACTIVATION	0.279503	0.516455	0.115734	0.405733	1.14901	15	RUNX1, HFE, MAPK8IP1
GOBP_CEREBELLAR_CORTEX_FORMATION	0.300847	0.531676	0.112379	0.361196	1.14985	23	NRXN1, CEND1, FOXP2
GOBP_SEMINIFEROUS_TUBULE_DEVELOPMENT	0.279503	0.516455	0.115734	0.392363	1.15055	17	DNAAF3, ADGRG1
GOBP_LIPOPROTEIN_METABOLIC_PROCESS	0.216146	0.46754	0.152145	0.28075	1.15078	75	ZDHHC22, ABCA1, APOL2, LCAT, NOTUM, ZDHHC20, ATG13, APOM, UGCG, APP, ZDHHC12, ALOX12B, ABHD17C, LDLR, SELENOK, PPARA, ABHD17A, ITGAV, ZDHHC8, LIPA, ZDHHC21, ATM, PPM1B, ZDHHC2
GOBP_ANTIMICROBIAL_HUMORAL_IMMUNE_RESPONSE_MEDIATED_BY_ANTIMICROBIAL_PEPTIDE	0.25122	0.497177	0.135002	0.294514	1.15089	57	CCL20, H2BC13, ANG, H2BC6, TSLP, TOR2A, H2BC5, LGALS3, H2BC26, LEAP2, B2M, APP, CXCL3
GOBP_PROTEIN_LOCALIZATION_TO_PHAGOPHORE_ASSEMBLY_SITE	0.279503	0.516455	0.115734	0.393015	1.15246	17	WIPI1, RAB33B, ATG13, WDR45B, ARFIP2, WDR45, ATG9A
GOBP_NEGATIVE_REGULATION_OF_CELL_JUNCTION_ASSEMBLY	0.281879	0.517498	0.120433	0.341708	1.15264	30	DLC1, PHLDB2, TNF, THBS1, ITGB1BP1, RNF7, NEGR1, WNT5A
GOBP_B_CELL_APOPTOTIC_PROCESS	0.277186	0.514795	0.118288	0.367279	1.15306	22	BCL6, IRS2, MYC, CRKL, BAK1, FNIP1
GOBP_POSITIVE_REGULATION_OF_LEUKOCYTE_CHEMOTAXIS	0.219144	0.471552	0.148262	0.288247	1.15353	65	NEDD9, CSF1, CREB3, EDN2, STK39, THBS1, GAS6, APP, THBS4, WNT5A, SWAP70, PTK2B, ZNF580, OXSR1, LGMN, CALR, PTPRJ
GOBP_BRANCHING_INVOLVED_IN_MAMMARY_GLAND_DUCT_MORPHOGENESIS	0.271967	0.511176	0.118288	0.378814	1.15453	19	CSF1, AREG, ETV5
GOBP_CRANIAL_NERVE_MORPHOGENESIS	0.275362	0.513144	0.116739	0.393731	1.15456	17	CHRNB2, ATP8B1, CITED2, NRP2
GOBP_NEURON_FATE_SPECIFICATION	0.272921	0.511417	0.119348	0.367895	1.15499	22	MNX1, ISL2, PRDM12, NFIB, NFIA, SMAD4, DMRTA2, MYT1L, FEV
GOBP_LIPOPROTEIN_BIOSYNTHETIC_PROCESS	0.263033	0.505122	0.129443	0.308164	1.15553	46	ZDHHC22, ABCA1, LCAT, ZDHHC20, ATG13, UGCG, ZDHHC12, ALOX12B, SELENOK, ZDHHC8, ZDHHC21, PPM1B, ZDHHC2
GOBP_NEGATIVE_REGULATION_OF_ALPHA_BETA_T_CELL_DIFFERENTIATION	0.275641	0.513246	0.118815	0.370763	1.15585	21	RUNX1, BCL6
GOBP_POSITIVE_REGULATION_OF_PROTEIN_LOCALIZATION_TO_PLASMA_MEMBRANE	0.25	0.49679	0.135741	0.29347	1.15604	58	NRXN1, SORBS1, TREM2, TNF, CNPY4, LGALS3, PRNP, PRKCH, PGRMC1, ACSL3, PIK3R1, LRP1, RER1, RHOG, STX4, CNST, ZDHHC8
GOBP_ESTABLISHMENT_OF_PROTEIN_LOCALIZATION_TO_PEROXISOME	0.264706	0.506918	0.120433	0.375754	1.15673	20	PEX12, PEX5L, TRIM37, PEX13
GOBP_VACUOLAR_LOCALIZATION	0.208333	0.457286	0.155242	0.282302	1.15714	75	CHGA, RASGRP1, NDEL1, STXBP2, BORCS6, VAMP2, STXBP1, HDAC6, SYK, ARL8B, GNAQ, TMEM106B, PLA2G3, SYTL4, RAB3A, SNAPIN, ADGRE2, TFEB, PIP4P1, PIK3CD, ADORA3, FCER1G
GOBP_CELL_CELL_JUNCTION_MAINTENANCE	0.275362	0.513144	0.116739	0.394999	1.15827	17	CLDN3, PARD6A, MYADM, WHRN
GOBP_NEGATIVE_REGULATION_OF_ERK1_AND_ERK2_CASCADE	0.223618	0.476428	0.146416	0.285736	1.15839	68	C3orf33, KLF4, SIRPA, DAB2, BTN2A2, EPHA4, IGF1, LIF, DUSP9, SIRT3, ITGB1BP1, DUSP3, DUSP10, RPS6KA6, DUSP1, CNKSR3
GOBP_AMIDE_TRANSPORT	0.130742	0.371804	0.234393	0.242251	1.15881	249	CHGA, SMPD3, CPLX1, ABCA1, TAP1, VGF, PCLO, BRSK2, KCNB1, MAFA, NEUROD1, AQP1, STX1A, TNF, OSBP, IRS2, CRHR1, PHPT1, SLC25A42, CPLX3, SERP1, SOX4, SNAP25, ILDR2, SLC26A6, GPR27, HFE, IL6ST, IRS1, SIRT3, RAB11FIP5, CYB5R4, TOR2A, CCDC186, ALOX5, EFNA5, BMAL1
GOBP_LYMPHOCYTE_CHEMOTAXIS	0.294505	0.528702	0.116234	0.363916	1.16009	24	NEDD9, STK39, PLEC, GAS6, WNT5A, PTK2B, OXSR1, CKLF, PIK3CD
GOBP_POSITIVE_REGULATION_OF_AMINE_TRANSPORT	0.284464	0.519675	0.118288	0.344901	1.16066	29	CHRNB2, KCNB1, STX1A, STXBP1, PINK1
GOBP_PROTEIN_STABILIZATION	0.116667	0.348592	0.24134	0.24475	1.1609	227	RASSF2, A1CF, RASSF1, HSPA1B, COG3, EFNA1, PIM1, PER3, STXBP1, CBLB, EPHA4, BAG3, CLU, SOX4, CAMLG, IGF1, CDKN2A, BBOF1, SPAG1, CBX4, TAF9, UBE2B, PINK1, GNAQ, NAA30, TRIM37, PAK4, CRTAP, MORC3, ATP1B1, HSPA1A, P3H1, CEP63, PIK3R1, ANK2, CHEK2, MSX1, BAG5, PML, PPP1R10, IFI30, FLOT2, VHL, CTNND1, IFT80, SAV1, NOP53, PLPP3, CDC37L1, CALR, NCKAP1, H1-5, ATM, BAG6
GOBP_INNATE_IMMUNE_RESPONSE_IN_MUCOSA	0.267782	0.506918	0.119348	0.380918	1.16094	19	H2BC13, H2BC6, H2BC5, H2BC26
GOBP_POSITIVE_REGULATION_OF_PROTEIN_CATABOLIC_PROCESS	0.119874	0.354468	0.231127	0.250037	1.16255	194	DACT1, HERPUD1, RGMA, ZFAND2A, CBFA2T3, TREM2, CEBPA, HSPA1B, STX5, TNF, MARCHF2, DAB2, FBXO22, TRIB2, CBLB, MAPK9, CLU, CREBRF, UBR3, DET1, RNF180, SEC22B, SIK2, PPP2R3A, APP, NDFIP1, HSPA1A, SGTA, WNT5A, LDLR, TRIM32, PABIR1, LRP1, RAB7A, SOCS5, VCP, SIRT2, MYLIP, NOP53, GSK3B, DTL, IER3
GOBP_MAMMARY_GLAND_DUCT_MORPHOGENESIS	0.289532	0.52477	0.118288	0.356098	1.16322	26	CSF1, AREG, ETV5, NR3C1, FGFR2, WNT5A, PML, PTCH1
GOBP_POSITIVE_REGULATION_OF_CANONICAL_WNT_SIGNALING_PATHWAY	0.19469	0.444698	0.172324	0.268247	1.16346	105	SEMA5A, TMEM198, DACT1, NRARP, DLX5, LGR4, EDA, SOX4, SULF2, FRAT1, BMAL1, FGFR2, UBE2B, TRPM4, DAPK3, PPP2R3A, BAMBI, ZRANB1, LYPD6, TMEM9
GOBP_TERPENOID_BIOSYNTHETIC_PROCESS	0.288136	0.523097	0.11524	0.365725	1.16427	23	HMGCS1, MVD, IDI1, RDH10, ACAT2, DPM3, HMGCR, PMVK
GOBP_REGULATION_OF_LEUKOCYTE_CHEMOTAXIS	0.21466	0.465681	0.153159	0.279565	1.16455	83	NEDD9, CSF1, CREB3, EDN2, STK39, THBS1, GAS6, DUSP1, APP, MTUS1, BST1, THBS4, WNT5A, SWAP70, PTK2B, ZNF580, NBL1, OXSR1, MPP1, DDT, LGMN, CALR, PTPRJ
GOBP_BONE_DEVELOPMENT	0.124224	0.362995	0.224966	0.250843	1.16537	190	SMPD3, FAM20C, TWIST1, PAPPA2, MAPK11, SLC10A7, BGLAP, BLVRB, DLX5, INSIG1, PTGER4, MAP2K6, NOTUM, SP5, DHRS3, INSIG2, STC1, BMP6, CITED2, LOX, TMEM107, IGF1, LIF, FBN1, NPR2, LIFR, SULF2, GLG1, FOSL2, TMEM38B, FGFR2, SKI, BMPR2, RFLNB, BMP2, P3H1, GGCX, PITX2, BPNT2, PDGFA, ATF2, PAFAH1B1, MSX1, OPA3, EXT1, SHOX2, SEMA4D, EBP, IFT80, SMAD5, RFLNA, AKAP13
GOBP_REGULATION_OF_MONONUCLEAR_CELL_MIGRATION	0.208451	0.457286	0.161979	0.271193	1.16543	98	CCL20, NEDD9, CSF1, CREB3, TREM2, STK39, P4HB, TNF, THBS1, IL27RA, MIA3, GAS6, LGALS3, CD47, DUSP1, APP, MADCAM1, MTUS1, WNT5A, SELENOK, PTK2B, CRKL, NBL1, OXSR1, WASL, DDT, LGMN, ITGA4, CALR, PTPRJ
GOBP_REGULATION_OF_MAST_CELL_DEGRANULATION	0.267094	0.506918	0.120985	0.374108	1.16628	21	STXBP2, STXBP1, SYK, PLA2G3, ADGRE2, ADORA3, FCER1G
GOBP_RESPONSE_TO_OXIDATIVE_STRESS	0.0916066	0.314535	0.287805	0.23386	1.16672	382	SMPD3, PEX12, HBA1, KLF4, AREG, SIRPA, MAPT, PNPLA8, CYGB, NXNL1, AQP1, ETV5, HSPA1B, PDLIM1, PJVK, SLC8A1, HM13, ERCC1, SESN3, RRM2B, FANCC, MAPK9, MAPK7, HDAC6, ARL6IP5, NUDT2, PSMC4, DHRS2, PDK2, TP53INP1, ALOX5, BMAL1, USP25, PLEKHA1, FXN, PRNP, RNF112, PINK1, DUSP1, NCOA7, ZFAND1, ERO1A, NUDT15, EEF2, TBC1D24, SCARA3, COMT, HSPA1A, ADPRS, GPX8, ADCYAP1R1, BNIP3, FOXO4, ANKZF1, PEX13, SELENOK, PRKD1, PSMB5, ATF2, VKORC1L1, TRIM32, PLA2R1, ZNF580, PPIF, MEAK7, ALAD, PML, OXSR1, SEM1, BCL2, SIRT2, PSMA5, PSIP1, ERN1, PPP1R15B, KPNA4, SIN3A, ATP2A2, STX4, PYCR2, HTRA2, CUL3, KAT2B, ATF4, ADAM9, DHFR, MSRB2, C19orf12
GOBP_CHEMOKINE_PRODUCTION	0.233831	0.483293	0.142057	0.293156	1.16715	61	KLF4, SIRPA, TWIST1, TREM2, OAS3, TNF, TICAM1, TSLP, TNFSF4, SYK, APP, WNT5A, SELENOK, TRIM32, SOCS5, IL17RA, RIPK2, TICAM2
GOBP_REGULATION_OF_DNA_TEMPLATED_TRANSCRIPTION_INITIATION	0.206349	0.455492	0.157403	0.276693	1.16759	86	TWIST1, CEBPA, DR1, JUN, NFKBIA, MED8, ERCC1, TAF13, MED10, TAF9, MYC
GOBP_ICOSANOID_TRANSPORT	0.247706	0.494733	0.131458	0.32941	1.16793	36	PTGES, TNFRSF11A, PNPLA8
GOBP_REGULATION_OF_GLYCOGEN_METABOLIC_PROCESS	0.262332	0.504862	0.12564	0.343043	1.16914	31	SORBS1, IRS2, PHKA1, IGF1, IRS1, EPM2AIP1, PPP1R3D, KHK, PPP1R3B, PPP1R3C, GSK3B, INSR, PPP1R3F
GOBP_NEGATIVE_REGULATION_OF_ENDOTHELIAL_CELL_APOPTOTIC_PROCESS	0.26226	0.504862	0.122108	0.372448	1.16929	22	SEMA5A, ICAM1, MAPK7, GAS6, PAK4
GOBP_NEGATIVE_REGULATION_OF_INFLAMMASOME_MEDIATED_SIGNALING_PATHWAY	0.266949	0.506918	0.120433	0.407461	1.17079	16	TREM2, FBXL2, OGT, ZDHHC12, ABHD17A, SIRT2
GOBP_TELOMERE_CAPPING	0.275109	0.513144	0.120433	0.353398	1.17091	27	ERCC1, STN1, TINF2, RAD50, DCLRE1B, ATM, TERF1, SPDYA
GOBP_NUCLEOTIDE_TRANSPORT	0.238771	0.488048	0.13649	0.322063	1.17103	40	SLC25A53, LRRC8D, SLC25A42, ANKH, CD47, SLC25A36, SLC35B3, SLC25A51, PANX1, SLC35B1, LRRC8C, ADCY10
GOBP_DNA_SYNTHESIS_INVOLVED_IN_DNA_REPLICATION	0.275109	0.513144	0.120433	0.353565	1.17146	27	TK1, PRIMPOL, POLI, PCLAF, VCP, DTL, POLE2, PCNA
GOBP_LUNG_ALVEOLUS_DEVELOPMENT	0.236967	0.487045	0.137251	0.312637	1.1723	46	SMPD3, EDN2, IGF1, LIF, FBN1, TGFB3, FOXP2, FOSL2, TMEM38B, FGFR2, BMPR2, RC3H2, PDGFA
GOBP_NEGATIVE_REGULATION_OF_CELL_KILLING	0.257996	0.502045	0.123257	0.374177	1.17472	22	NECTIN4, PVR, CLU, HLA-B, ARRB2, GRB2, INPP5D
GOBP_SIGNAL_TRANSDUCTION_BY_P53_CLASS_MEDIATOR	0.132308	0.373056	0.216543	0.252632	1.17521	187	POU4F2, TWIST1, BBC3, MAP2K6, ZNF385B, NUAK1, RRM2B, JMY, SOX4, ELL3, TP73, CDKN2A, PDK2, E2F1, TAF9, HIPK1, MYC, TMEM109, HEXIM1, RPS6KA6, ACER2, SETD9, RPS27L, TP53BP1, PPM1D, PLA2R1, CHEK2, MSX1, PML, BCL2, AARS1, NOP53, ATRX, STK11, PAXIP1, EDA2R, PPP1R15A, PIP4P1, ATM, BAG6, PHLDA3, E2F7, CHD5
GOBP_REGULATION_OF_STRESS_ACTIVATED_PROTEIN_KINASE_SIGNALING_CASCADE	0.225058	0.477092	0.1396	0.328275	1.17544	38	MAPK8IP2, MID1, ARL6IP5, MAP3K20, MYC, DUSP10, NOD1
GOBP_MITOCHONDRIAL_DNA_METABOLIC_PROCESS	0.247899	0.494733	0.125033	0.382308	1.17691	20	RRM2B, PRIMPOL, MGME1, METTL4, RRM1, POLG2
GOBP_REGULATION_OF_B_CELL_PROLIFERATION	0.227488	0.478692	0.140406	0.314101	1.17779	46	CHRNB2, BCL6, IRS2, TFRC, TICAM1, IL27RA, CDKN2A, INPP5D, BST1, TNFRSF13C, BCL2
GOBP_CELLULAR_RESPONSE_TO_ESTRADIOL_STIMULUS	0.266219	0.506918	0.124434	0.349438	1.17872	30	POU4F2, SSTR2, FAM210B
GOBP_NEGATIVE_REGULATION_OF_PROTEOLYSIS_INVOLVED_IN_PROTEIN_CATABOLIC_PROCESS	0.180628	0.429759	0.168238	0.287282	1.179	76	FBXO32, EFNA1, EPHA4, CAMLG, HFE, CDKN2A, USP25, CBX4, TAF9, F8A1, OGT, SGTA, BAG5, ALAD, PML, STYX, EIF3H, NOP53
GOBP_NEGATIVE_REGULATION_OF_CD4_POSITIVE_ALPHA_BETA_T_CELL_DIFFERENTIATION	0.257322	0.501712	0.122108	0.38686	1.17905	19	RUNX1, BCL6
GOBP_RESPONSE_TO_FUNGUS	0.247706	0.494733	0.131458	0.337074	1.17917	35	CHGA, ANG, IL17RC, TSLP, SYK, LEAP2, APP
GOBP_NUCLEOSIDE_BIOSYNTHETIC_PROCESS	0.260593	0.504213	0.122108	0.410491	1.1795	16	TK1, DHFR2, HPRT1
GOBP_ODONTOGENESIS_OF_DENTIN_CONTAINING_TOOTH	0.196474	0.446707	0.157403	0.294886	1.1801	65	SMPD3, FAM20C, CSF1, NFIC, EDA, ACVR2A, SLC24A4, APCDD1, BMP2, LRP4, PPARA, MSX1, BCL2L11, STIM1
GOBP_HEMATOPOIETIC_STEM_CELL_PROLIFERATION	0.285714	0.52119	0.118288	0.370204	1.18013	24	RUNX1, YJEFN3, ANG, PIM1, TSC22D1, WNT5A, SHB
GOBP_CELLULAR_RESPONSE_TO_REACTIVE_OXYGEN_SPECIES	0.165165	0.414541	0.190023	0.266333	1.18107	119	SMPD3, PEX12, KLF4, SIRPA, MAPT, CYGB, AQP1, PJVK, SLC8A1, MAPK9, MAPK7, HDAC6, PDK2, PLEKHA1, FXN, PINK1, ADPRS, BNIP3, ANKZF1, PEX13, ZNF580, PPIF
GOBP_REGULATION_OF_ADIPOSE_TISSUE_DEVELOPMENT	0.271186	0.510859	0.119348	0.371154	1.18155	23	POU4F2
GOBP_POSITIVE_REGULATION_OF_PROTEIN_EXPORT_FROM_NUCLEUS	0.26087	0.504213	0.120433	0.403293	1.1826	17	BAG3, GAS6, EMD, PRKD1, GSK3B
GOBP_HOST_MEDIATED_ACTIVATION_OF_VIRAL_TRANSCRIPTION	0.258475	0.502045	0.122679	0.411629	1.18277	16	JUN, CTDP1, CDK9, ZNF639
GOBP_LEUKOCYTE_ADHESION_TO_VASCULAR_ENDOTHELIAL_CELL	0.228029	0.479286	0.140406	0.322582	1.18332	42	KLF4, CHST2, EFNB2, ICAM1, TNF, EPHA4, ALOX5, MADCAM1, EXT1, NFAT5, ITGA4, ROCK1, ZDHHC21, TRAF6, VCAM1, SELL
GOBP_MYELIN_ASSEMBLY	0.25	0.49679	0.12564	0.379588	1.18337	21	MBP, GPC1, CNTN1, GNPAT, PALS1
GOBP_N_ACETYLGLUCOSAMINE_METABOLIC_PROCESS	0.258475	0.502045	0.122679	0.411884	1.1835	16	CHST2, GNE, NANP, CHST5
GOBP_NEGATIVE_REGULATION_OF_PROTEIN_IMPORT_INTO_NUCLEUS	0.25523	0.500488	0.122679	0.395428	1.18386	18	PKIG, UFM1, NFKBIA
GOBP_CENTRAL_NERVOUS_SYSTEM_PROJECTION_NEURON_AXONOGENESIS	0.266376	0.506918	0.122679	0.357653	1.18501	27	CHRNB2, CDH11, EPHA4, NFIB, SPTBN4, KIFBP, PAFAH1B1, MYCBP2, PRDM8
GOBP_RIBONUCLEOSIDE_MONOPHOSPHATE_BIOSYNTHETIC_PROCESS	0.242762	0.490276	0.130777	0.343142	1.18507	33	NUDT2, HPRT1, UPRT, GMPS, IMPDH2, RFK, AMPD2, CMPK1, GART, UCK2, CDA
GOBP_NEGATIVE_REGULATION_OF_ALPHA_BETA_T_CELL_ACTIVATION	0.240275	0.488545	0.133555	0.341395	1.18515	34	RUNX1, BCL6, CBLB, HFE, TWSG1, TNFSF4, LGALS3
GOBP_BIOMINERAL_TISSUE_DEVELOPMENT	0.106509	0.332147	0.237794	0.261153	1.18524	145	SMPD3, FAM20C, TWIST1, WNT11, BGLAP, SLC8A1, NOTUM, ISG15, OSR1, LGR4, BMP6, ASPN, LOX, ACVR2A, IGF1, ADGRV1, SLC24A4, GAS6, CDON, ITGB1BP1, ANKH, ALOX5, RXRB, EIF2AK3, FOSL2, TMEM38B, FGFR2, SLC20A1, ARL15, TRPM4, CEBPB, BMPR2, RFLNB, BMP2
GOBP_REGULATION_OF_LIPID_STORAGE	0.233032	0.483293	0.135002	0.347878	1.18779	32	ABCA1, PLIN5, TREM2, NFKBIA, TNF, SREBF2, TTC39B, ACACB, PPARA, ITGAV, ALKBH7
GOBP_CONVERGENT_EXTENSION	0.254658	0.499895	0.122108	0.419663	1.18846	15	WNT11, WNT5A, WNT5B, LBX2, FRZB, SFRP1
GOBP_POSITIVE_REGULATION_OF_CYTOKINE_PRODUCTION_INVOLVED_IN_INFLAMMATORY_RESPONSE	0.266949	0.506918	0.120433	0.373341	1.18851	23	IL1RAP, TNF, IL17RC, MAPK9, TICAM1, PLA2G3, STAT3, IL17RA
GOBP_ISOPRENOID_BIOSYNTHETIC_PROCESS	0.262582	0.504862	0.123842	0.353269	1.18881	29	HMGCS1, MVD, IDI1, RDH10, ACAT2, DPM3, HMGCR, DHDDS, PMVK
GOBP_CALCIUM_MEDIATED_SIGNALING	0.111446	0.340947	0.234393	0.255988	1.18974	175	CCL20, CALML3, GRIK3, TNNI3, PCP4, MAPT, HPCA, PLCE1, EDN2, TREM2, CACNA1C, SLC8A1, TNF, PPP3R1, ADGRB2, PDGFRB, MAPK7, IGF1, P2RY11, SLC24A4, CALM1, PDK2, SYK, EIF2AK3, OPRL1, TMEM38B, PRNP, CHRM3, TRPM4, APP, RCAN3, ATP1B1, INPP5A, TMEM38A, BST1, NEGR1, BNIP1, SELENOK, PRKD1, DMD, ANK2, TPCN2
GOBP_NEGATIVE_REGULATION_OF_OSTEOCLAST_DIFFERENTIATION	0.264831	0.506918	0.120985	0.373781	1.18991	23	FSTL3, FBN1, INPP5D, TOB2, TCTA, PIK3R1, PIAS3, TMEM178A, CLDN18, TLR3, LRRC17, SFRP1
GOBP_LEUKOCYTE_CHEMOTAXIS	0.107784	0.33415	0.237794	0.262233	1.19257	148	CHGA, NEDD9, CSF1, CREB3, TNFRSF11A, EDN2, STK39, THBS1, IL17RC, PLEC, SRP54, ITGA9, GAS6, ALOX5, LGALS3, SYK, GBF1, TRPM4, DUSP1, APP, MTUS1, BST1, THBS4, WNT5A, SWAP70, CXCL3, PTK2B, ZNF580, NBL1, OXSR1, PIKFYVE, IL17RA, MPP1, DDT, LGMN, ADGRE2, CKLF, CALR
GOBP_POSITIVE_REGULATION_OF_AMYLOID_PRECURSOR_PROTEIN_CATABOLIC_PROCESS	0.249467	0.496726	0.12564	0.379936	1.1928	22	TNF, EFNA1, EPHA4, CLU, SPON1, APP, PICALM, EFNA3
GOBP_POSITIVE_REGULATION_OF_RELEASE_OF_CYTOCHROME_C_FROM_MITOCHONDRIA	0.237395	0.487388	0.128143	0.387839	1.19393	20	BBC3, MOAP1, PINK1, BIK, BNIP3, BCL2L11, BAK1
GOBP_CYTOSOLIC_TRANSPORT	0.111748	0.341493	0.227987	0.262763	1.1942	140	WIPI1, TRIM46, RAB4B, STX5, BET1L, LMAN1, TANC2, TMEM87B, SURF4, LAPTM5, RAB6A, SLC66A2, VPS13A, TBC1D17, AP1S1, GBF1, ARL8B, RIC1, GOSR1, VPS54, SNX5, TPCN2, ATP9A, AP2A1, RAB9A, RAB7A, PIKFYVE, GCC2, RAB14, RAB6B, TBC1D10A, DENND5A, ARFRP1, TMED9, PLEKHJ1, CLTC, ARL1, GOLT1B, ALDH7A1
GOBP_POSITIVE_REGULATION_OF_B_CELL_PROLIFERATION	0.250559	0.497177	0.128789	0.35462	1.1962	30	CHRNB2, BCL6, IRS2, TFRC, TICAM1
GOBP_REGULATION_OF_ENDOPLASMIC_RETICULUM_STRESS_INDUCED_INTRINSIC_APOPTOTIC_SIGNALING_PATHWAY	0.233853	0.483293	0.133555	0.346455	1.19651	33	HERPUD1, CREB3, BBC3, SERINC3, NCK1, EIF2AK3, APP, HSPA1A, IKBKG, BCL2L11
GOBP_POSITIVE_REGULATION_OF_STEROID_METABOLIC_PROCESS	0.253275	0.498761	0.126254	0.361368	1.19731	27	STARD4, TNF, DAB2, BMP6, SREBF2, KPNB1, SCAP, WNT4, AGT
GOBP_POSITIVE_REGULATION_OF_SECRETION	0.119793	0.354468	0.287805	0.250937	1.19782	248	PTGES, SMPD3, CHRNB2, FOXL2, SDC1, GALR1, TNFRSF11A, KCNB1, ANG, TREM2, NEUROD1, BGLAP, AQP1, SCAMP5, STX1A, TMF1, DAB2, BMP6, STXBP1, OSBP, IRS2, PHPT1, SERP1, SOX4, IGF1, GPR27, PARD6A, HFE, TGFB3, IER3IP1, SIRT3, EFNA5, RAB3D, SYK, PINK1, TRPM4, SEC24A, VPS4B, P2RY1, GOLPH3L, FUT11, C2CD2L, FUT10, BMP2, NEGR1, MICU3, ALOX12B, PLA2G3, PRKD1, SYTL4, SMAD4, ACSL3, ACHE, PLA2R1, MYO18A, RAB9A, RAB7A, PPP3CA, RAB3A, RAB15
GOBP_AUTOPHAGOSOME_ORGANIZATION	0.136095	0.378335	0.208955	0.266167	1.19824	126	WIPI1, IFT20, STBD1, MOAP1, BAG3, C9orf72, TP53INP2, RAB33B, TP53INP1, ATG13, PINK1, SEC22B, IRGQ, RAB1A, SCFD1, BNIP3, VMP1, WDR45B, ATG12, TRIM32, CHEK2, ARFIP2, RAB7A, ATG16L2, PIKFYVE, TMEM41B, TBC1D12, SNX30, EMC6, ATP2A2, WDR45, TMEM39A, ATM, TRAF6, ATG9A
GOBP_ADIPOSE_TISSUE_DEVELOPMENT	0.142105	0.386086	0.191892	0.295723	1.19868	72	POU4F2, CSF1, SELENOM, DYRK1B, HRAS, ARRDC3, PGRMC2, FOSL2, ARL15, TRPM4, ACAT1, ATF2, PLAAT3, NAMPT, INHBE, SPTLC2, PAXIP1, NCOA2, ERRFI1, IFRD1, LIPA
GOBP_SPHINGOMYELIN_METABOLIC_PROCESS	0.242678	0.490276	0.126254	0.40061	1.19938	18	SMPD3, OSBP, SPTLC1
GOBP_ESTABLISHMENT_OF_SKIN_BARRIER	0.247881	0.494733	0.12564	0.376887	1.1998	23	KLF4, CYSRT1, PLEC, UGCG, ALOX12B
GOBP_INORGANIC_ION_IMPORT_ACROSS_PLASMA_MEMBRANE	0.157459	0.407243	0.186433	0.278721	1.20084	97	HCN3, ATP1A3, KCNJ14, CACNA1C, SLC24A2, STK39, SLC8A1, PPP3R1, SLC12A5, NEDD4L, CACNA2D1, KCNJ2, SLC30A5, TRPV2, SLC24A4, HCN1, PRNP, KCNJ3, TRPM4
GOBP_ORGANELLE_INHERITANCE	0.256356	0.501636	0.123257	0.417971	1.20099	16	GOLGA2, STX5, GBF1
GOBP_PYRIMIDINE_RIBONUCLEOSIDE_TRIPHOSPHATE_METABOLIC_PROCESS	0.244306	0.491647	0.125033	0.409615	1.20114	17	ENTPD7, NME7, NME4, AK3, ENTPD4
GOBP_DNA_BIOSYNTHETIC_PROCESS	0.0906344	0.31255	0.261664	0.263955	1.2017	153	SMPD3, CDKN2D, TK1, TNF, TYMS, RRM2B, TFDP1, PRIMPOL, LOX, PDGFRB, NOX4, POLI, SH2B1, DACH1, POLE3, STN1, TENT4B, TINF2, DUSP1, PARN, PDGFA, PCLAF, RAD50, PML, VCP, RRM1, POLG2, DNAJC2, DTL, CHRAC1, ATM, TERF1, POLE2, PCNA
GOBP_TYPE_B_PANCREATIC_CELL_DEVELOPMENT	0.238494	0.488048	0.127505	0.394395	1.20201	19	INSM1, BMP6, BMAL1, CDK6, WNT5A, GSK3B
GOBP_REGULATION_OF_BIOMINERAL_TISSUE_DEVELOPMENT	0.154255	0.402602	0.184706	0.284047	1.20433	88	FAM20C, TWIST1, BGLAP, SLC8A1, NOTUM, ISG15, OSR1, BMP6, ASPN, ACVR2A, ADGRV1, GAS6, CDON, ANKH, ALOX5, RXRB, TRPM4, CEBPB, BMPR2, RFLNB, BMP2, CCN1, PTK2B
GOBP_CELLULAR_RESPONSE_TO_GROWTH_HORMONE_STIMULUS	0.252796	0.498678	0.128143	0.373411	1.20495	25	TYK2, IGF1, A1BG, CSF2RA, GDF15, PIK3R1, STAT3, MBD5, JAK2, GHRL, GHR
GOBP_CELLULAR_RESPONSE_TO_VITAMIN_D	0.228992	0.480257	0.130777	0.39143	1.20499	20	BGLAP, PIM1, GDAP1, CDON, RXRB, NCOA3
GOBP_AXON_ENSHEATHMENT_IN_CENTRAL_NERVOUS_SYSTEM	0.232218	0.483293	0.129443	0.395437	1.20519	19	ID4, B4GALT6, CLU, CNTN1, B4GALT5, CFH, CNTN2
GOBP_PROTEIN_LOCALIZATION_TO_CELL_SURFACE	0.185185	0.435302	0.160801	0.302687	1.20591	62	ACTN2, EMP2, TNF, NEDD4L, ASTN2, GPD1L, HFE, RAB11FIP5, GBF1, PRRT1, LRIG2, VPS54, VCL, PICALM, ANK2, STX4, UNC50, KCNAB2, FCER1G, CD247
GOBP_POSITIVE_REGULATION_OF_MACROPHAGE_MIGRATION	0.232218	0.483293	0.129443	0.395692	1.20597	19	CSF1, TREM2, THBS1
GOBP_APOPTOTIC_DNA_FRAGMENTATION	0.242236	0.490276	0.12564	0.411335	1.20618	17	FOXL2
GOBP_PROTEIN_O_LINKED_GLYCOSYLATION_VIA_XYLOSE	0.220624	0.472547	0.143759	0.318573	1.20646	49	HS3ST5, SLC10A7, NDST3, CHPF2, UST, DSEL, TM9SF2, IGF1, CHPF, HS3ST3A1
GOBP_REGULATION_OF_TUBULIN_DEACETYLATION	0.233954	0.483293	0.128143	0.426231	1.20706	15	FRY, DR1
GOBP_PHOSPHOLIPID_BIOSYNTHETIC_PROCESS	0.0936498	0.317132	0.287805	0.252573	1.20765	236	PGAP3, HMGCS1, MVD, PIGN, PIGL, IDI1, ABHD4, LCAT, MTMR6, PIGV, PCYT2, OSBP, FITM2, PIP5KL1, SLC30A5, LPCAT2, CPNE1, MFSD2A, SERINC5, ACP6, ITPKC, ACAT2, TMEM38B, SPTLC1, EFR3A, PIGQ, GNPAT, PIK3CB, PIGA, DPM3, SH3YL1, TTC7A, SLC44A3, HMGCR, INPP5D, SLC44A1, DHDDS, PIGZ, MBOAT1, PMVK, CHKA, ABHD3, BPNT2, PDGFA, PTPMT1, PLAAT3, ACSL3, PIK3R1, HYCC2, TTC7B, SRD5A3, PIKFYVE, SYNJ1, GPAT4, PIGH, SLC44A2, SPTLC2, DOLPP1, AGPAT3, FDPS, PI4K2A, SELENOI, CRLS1, AGPAT2, PIGO, HDHD5, PTDSS1, PIGS, ATM
GOBP_REGULATION_OF_DNA_BINDING_TRANSCRIPTION_FACTOR_ACTIVITY	0.0906344	0.31255	0.261664	0.265995	1.20837	149	POU4F2, C3orf33, ZIC2, ADCY1, NEUROD1, ID3, HSPA1B, MTURN, TNF, ROR1, PIM1, PRKCZ, TFDP1, CLU, ARRB2, NOD1, PRKCH, HSPA1A, CYLD, PRKD1, ATF2, CACTIN, MAP3K13, IKBKG, RPS6KA5
GOBP_ASTROCYTE_ACTIVATION	0.236402	0.486772	0.128143	0.403648	1.20848	18	MAPT, TREM2, TNF, APP, LDLR, LRP1
GOBP_REGULATION_OF_PERK_MEDIATED_UNFOLDED_PROTEIN_RESPONSE	0.233954	0.483293	0.128143	0.426749	1.20853	15	HSPA5, AKT3, NCK1, PPP1R15B, PPP1R15A
GOBP_REGULATION_OF_COLLAGEN_METABOLIC_PROCESS	0.219457	0.47193	0.1396	0.354223	1.20945	32	RUNX1, MFAP4, CYGB, SUCO, TGFB3
GOBP_REGULATION_OF_DENDRITE_MORPHOGENESIS	0.186567	0.436892	0.160801	0.303817	1.20959	61	CHRNB2, FZD4, CUX2, MAPRE3, TNIK, HECW2, NEDD4L, EPHA4, CDKL5, TBC1D24, PTPRD, PAFAH1B1, SDC2, PPP3CA, SEMA4D, RAP2A, STK11, GSK3B
GOBP_REGULATION_OF_CHEMOTAXIS	0.0974212	0.320813	0.245042	0.265768	1.21215	143	POU4F2, NEDD9, SEMA5A, CSF1, CREB3, EFNB2, EDN2, TREM2, STK39, THBS1, PDGFRB, TBR1, GAS6, DUSP3, DUSP1, BMPR2, APP, TUBB2B, MTUS1, BST1, THBS4, WNT5A, SWAP70, PRKD1, PTK2B, ZNF580, NBL1, OXSR1, MYCBP2, MPP1, DDT, LGMN, CYRIB, STX4
GOBP_NEURON_PROJECTION_EXTENSION_INVOLVED_IN_NEURON_PROJECTION_GUIDANCE	0.229814	0.481403	0.129443	0.428044	1.2122	15	SEMA5A, NRP2, BMPR2, WNT5A
GOBP_POSITIVE_REGULATION_OF_BIOMINERAL_TISSUE_DEVELOPMENT	0.213429	0.464517	0.146416	0.320691	1.21448	49	FAM20C, SLC8A1, ISG15, OSR1, BMP6, ACVR2A, ADGRV1, ALOX5, RXRB, CEBPB, BMPR2, BMP2, CCN1
GOBP_VENTRICULAR_SYSTEM_DEVELOPMENT	0.217391	0.469141	0.141225	0.349884	1.21462	34	PAX5, AQP1, ODAD2, CDK6, CELSR2, RPGRIP1L
GOBP_RESPONSE_TO_L_GLUTAMATE	0.238095	0.488016	0.126876	0.414375	1.21509	17	HPCA, KCNB1, TNF, HCN1, GABRB3, PCNA, AMIGO1
GOBP_PURINE_NUCLEOTIDE_TRANSPORT	0.214932	0.466	0.141225	0.355983	1.21546	32	SLC25A53, LRRC8D, SLC25A42, ANKH, CD47, SLC35B3, SLC25A51, PANX1, SLC35B1, LRRC8C, ADCY10
GOBP_RESPONSE_TO_HEAT	0.145503	0.388994	0.190023	0.288539	1.21758	86	MAPT, HSPA6, HSPA1B, DNAJB4, THBS1, BAG3, IGF1, HDAC6, TP53INP1, ZFAND1, HSPA1A, EEF1D, LRP11, IER5, VCP, PSIP1, GSK3B, DNAJC2, MAPKAPK2, HTRA2, ATM, DNAJB1
GOBP_ENDOCRINE_PROCESS	0.160401	0.409913	0.175204	0.301298	1.21769	67	FOXL2, FZD4, SELENOM, GALR1, EDN2, AQP1, FOXD1, TMF1, DAB2, BMP6, CRHR1
GOBP_NEGATIVE_REGULATION_OF_PROTEASOMAL_PROTEIN_CATABOLIC_PROCESS	0.193154	0.443199	0.156312	0.308255	1.21837	59	FBXO32, CAMLG, HFE, USP25, CBX4, TAF9, F8A1, OGT, SGTA, BAG5, ALAD, STYX, EIF3H, NOP53
GOBP_REGULATION_OF_AMIDE_METABOLIC_PROCESS	0.183206	0.432842	0.164406	0.305678	1.21857	64	RTN1, TNF, EFNA1, RTN2, EPHA4, CLU, IGF1, SIRT3, PDK2, PRNP, SPON1, PICALM, CCN1, PDK1
GOBP_PROTEIN_IMPORT_INTO_MITOCHONDRIAL_MATRIX	0.232967	0.483293	0.132846	0.382996	1.22091	24	TIMM17A, TIMM21, TOMM7, TOMM20, DNAJC19
GOBP_VESICLE_TRANSPORT_ALONG_MICROTUBULE	0.200472	0.44988	0.15017	0.324538	1.22105	47	DYNC1I1, AP3B2, RASGRP1, NDEL1, TRIM46, AP3S1, RAB1A, KIFAP3, PAFAH1B1, NDE1, STK11, SNAPIN
GOBP_REGULATION_OF_CELLULAR_SENESCENCE	0.182898	0.432812	0.158514	0.332918	1.22123	42	TWIST1, BCL6, YPEL3, NUAK1, AKT3, BMAL1, CDK6, B2M, MORC3
GOBP_CEREBELLAR_CORTEX_DEVELOPMENT	0.194647	0.444698	0.155242	0.319223	1.22175	51	SEZ6, NRXN1, HSPA5, TRNP1, CEND1, FOXP2, ARCN1, COMT, SPTBN2, WHRN, SEZ6L2, AARS1
GOBP_CELLULAR_SENESCENCE	0.13587	0.377992	0.199915	0.286309	1.22176	92	TWIST1, BCL6, CDKN2B, MAPK11, MAP2K6, PRELP, YPEL3, HRAS, NUAK1, MAPK9, CDKN2A, AKT3, BMAL1, CDK6, B2M, MORC3, HMGA1, PLA2R1, PML, SMC5, CALR, MNT, ATM
GOBP_INTRINSIC_APOPTOTIC_SIGNALING_PATHWAY	0.0621225	0.270082	0.321776	0.248129	1.22195	304	POU4F2, CDKN2D, PRODH, HERPUD1, CREB3, BRSK2, TREM2, BBC3, ZNF385B, P4HB, TNF, MOAP1, HRAS, RRM2B, FZD1, JMY, CLU, ELL3, MAPK7, LAPTM5, ARL6IP5, TP73, SERINC3, PDK2, E2F1, NCK1, TAF9, EIF2AK3, MSH6, BCL2L2, HIPK1, PINK1, MYC, TMEM109, PIK3CB, CEBPB, ERO1A, MAPK8IP1, APP, HSPA1A, BNIP3, RPS27L, CYLD, SELENOK, PTPMT1, PDK1, ATF2, TP53BP1, PIK3R1, TRIM32, IKBKG, CHEK2, MSX1, PPIF, BCL2L11, BAG5, PML, STAT3, BCL2, ERN1, BAK1, DIABLO, STK11, EDA2R, IER3, HTRA2, PPP1R15A, CUL3, ATF4, FIGNL1, ATM, BAG6, DAB2IP, PHLDA3, JAK2, SIVA1
GOBP_REGULATION_OF_BONE_MINERALIZATION	0.129973	0.370185	0.202072	0.301914	1.22199	71	FAM20C, TWIST1, BGLAP, SLC8A1, NOTUM, ISG15, OSR1, BMP6, ACVR2A, ADGRV1, ANKH, ALOX5, RXRB, TRPM4, BMPR2, RFLNB, BMP2, CCN1, PTK2B
GOBP_MONOAMINE_TRANSPORT	0.194647	0.444698	0.155242	0.319537	1.22295	51	CHGA, CHRNB2, KCNB1, DRD1, STX1A, SYK, PINK1, P2RY1, COMT
GOBP_ANTIGEN_PROCESSING_AND_PRESENTATION_OF_PEPTIDE_OR_POLYSACCHARIDE_ANTIGEN_VIA_MHC_CLASS_II	0.242762	0.490276	0.130777	0.374852	1.22448	26	TREM2, CTSL, THBS1, CTSV, ARL8B, CTSF, B2M, MARCHF8, IFI30, PIKFYVE, LGMN, TRAF6, CTSS, FCER1G, HLA-DQB1, HLA-DPA1, HLA-DPB1
GOBP_POSITIVE_REGULATION_OF_CELL_GROWTH	0.0974212	0.320813	0.245042	0.269692	1.22483	133	POU4F2, UNC13A, SEMA5A, MAPT, NRG1, NEDD4L, MAP1B, GOLGA4, IGF1, TRPV2, MFSD2A, CDKL5, TWF2, EFNA5, TEAD1, MACF1, BMPR2, PAK1, ZNF639, MAP3K13, TRIM32, PAFAH1B1, PABIR1, RPS6KA1, ITSN2, BCL2, SEMA4D, PLAA, AKAP6
GOBP_POTASSIUM_ION_IMPORT_ACROSS_PLASMA_MEMBRANE	0.191686	0.441091	0.152145	0.344994	1.22526	37	HCN3, ATP1A3, KCNJ14, STK39, SLC12A5, KCNJ2, HCN1, KCNJ3, ATP1B1, ANK2, HCN2
GOBP_PYRIMIDINE_NUCLEOSIDE_TRIPHOSPHATE_METABOLIC_PROCESS	0.226013	0.478297	0.132846	0.390644	1.22641	22	ENTPD7, TYMS, NME7, NME4, AK3, ENTPD4
GOBP_PEROXISOMAL_TRANSPORT	0.223881	0.476428	0.133555	0.390865	1.22711	22	PEX12, PEX5L, TRIM37, PEX13, ABCD4
GOBP_POSITIVE_REGULATION_OF_NEURAL_PRECURSOR_CELL_PROLIFERATION	0.192941	0.443156	0.153159	0.330191	1.2272	44	DISP3, ADGRG1, LHX2, INSM1, ELL3, IGF1, CDON
GOBP_REGULATION_OF_VACUOLE_ORGANIZATION	0.171569	0.419767	0.166934	0.311565	1.22732	58	WIPI1, IFT20, MOAP1, C9orf72, PINK1, SEC22B, SCFD1, TMEM106B, TRIM32, CHEK2, PIKFYVE, TBC1D12, SNX30, WDR45, PPP3CB, TFEB, TMEM39A, FNIP1, ATM
GOBP_RESPONSE_TO_COLD	0.179669	0.42885	0.159647	0.337783	1.22819	40	PCSK1N, VGF, METRNL, NFKBIA, JUND, CIRBP, EIF2AK3, DNAJC3
GOBP_RESPONSE_TO_UV	0.0893372	0.310269	0.257206	0.269797	1.22823	141	CDKN2D, MFAP4, MC1R, MAPK11, AQP1, ERCC1, DDB2, PRIMPOL, FECH, TP53INP1, CIRBP, MSH6, MAP3K20, UBE2B, MYC, CERS1, ERCC5, ZRANB3, SCARA3, PCLAF, PIK3R1, TRIM32, FEN1, PML, BCL2, BAK1, STK11, DTL, ATF4, MAP4K3, PCNA
GOBP_GLUTAMATE_METABOLIC_PROCESS	0.228188	0.47935	0.135741	0.364188	1.22847	30	PRODH, FTCD, NAGS, ALDH4A1, OAT
GOBP_INTRACELLULAR_LIPID_TRANSPORT	0.188235	0.437488	0.155242	0.33094	1.22999	44	ABCA1, NPC2, RELCH, STARD4, OSBP, ARL8B, GRAMD1B, TMEM97, VPS54, LDLR, ABCD4, TPCN2, NPC1, TMEM41B
GOBP_RENAL_FILTRATION	0.224576	0.476615	0.132846	0.38677	1.23126	23	TBC1D8B, TMEM63C, AQP1, EMP2, GAS6, SULF2
GOBP_DIOL_METABOLIC_PROCESS	0.223714	0.476428	0.137251	0.365034	1.23133	30	PRKG2, PLPP2, SPR, SPTLC1, ACER2, SPTLC2, PLPP3, DHFR, SPTSSA, PLPP1
GOBP_POSTSYNAPTIC_CYTOSKELETON_ORGANIZATION	0.215481	0.466646	0.135002	0.411585	1.23224	18	INA, SH3GL2
GOBP_PROTEOGLYCAN_METABOLIC_PROCESS	0.124661	0.363701	0.208955	0.286521	1.2327	95	HS3ST5, CHST2, SLC10A7, NDST3, CHPF2, GPC1, UST, B3GNT2, DSEL, TM9SF2, IGF1, CHPF, SULF2, HS3ST3A1, CHST5, GALNS, B3GALT6, BMPR2, BMP2, ST3GAL1, BPNT2, GAL3ST4
GOBP_SYNAPTIC_VESICLE_CLUSTERING	0.225673	0.47785	0.130777	0.420505	1.23307	17	NRXN1, PCLO, BRSK2
GOBP_NEGATIVE_REGULATION_OF_CELL_SUBSTRATE_JUNCTION_ORGANIZATION	0.207113	0.455492	0.138022	0.404637	1.23323	19	DLC1, PHLDB2, THBS1, ITGB1BP1, RNF7
GOBP_TYPE_B_PANCREATIC_CELL_DIFFERENTIATION	0.219616	0.47193	0.135002	0.392815	1.23323	22	INSM1, BMP6, IER3IP1, BMAL1, CDK6, WNT5A, GSK3B
GOBP_AMINO_SUGAR_METABOLIC_PROCESS	0.188073	0.437488	0.153159	0.347961	1.2337	36	CHST2, UAP1L1, GNE, NANP, NANS, FN3K, UAP1, CHST5, PGM3, GFPT1, ST3GAL1, OVGP1, GNPDA2, SLC35A3
GOBP_NEGATIVE_REGULATION_OF_FAT_CELL_DIFFERENTIATION	0.172662	0.420778	0.164406	0.318765	1.23422	54	ID4, INSIG1, RUNX1T1, TNF, TRIB2, ZFP36L2, BMAL1, E2F1, LRP3, BMP2, WNT5A, BBS12, PTGR3, SIRT2, ANKRD26, GPS2
GOBP_MICROTUBULE_POLYMERIZATION_OR_DEPOLYMERIZATION	0.0864553	0.305805	0.261664	0.27128	1.23498	141	GOLGA2, MAPT, MID1, BMERB1, NDEL1, PDE4DIP, HAUS7, HSPA1B, MAPRE3, MAPRE2, MAP1B, STMN3, GAS2L1, MAP6D1, HDAC6, PRUNE1, NME7, BBOF1, MZT1, PCNT, NUMA1, HDGFL3, SSNA1, HSPA1A, PAK1, EML2, NDE1, MZT2B, HAUS4
GOBP_PROTEIN_TRANSMEMBRANE_IMPORT_INTO_INTRACELLULAR_ORGANELLE	0.20911	0.458461	0.13649	0.436583	1.23638	15	PEX12, PEX5L, TRIM37, PEX13
GOBP_REGULATION_OF_CALCIUM_ION_IMPORT	0.219731	0.47193	0.138805	0.362864	1.2367	31	PPP3R1, STC1, PDGFRB, CASK, TRPV2, LGALS3, PRNP, HES1, PPP3CA, PPP3CB
GOBP_NEURON_INTRINSIC_APOPTOTIC_SIGNALING_PATHWAY_IN_RESPONSE_TO_OXIDATIVE_STRESS	0.207265	0.455492	0.1396	0.397073	1.23788	21	PRODH, TREM2, FZD1, PINK1
GOBP_LUNG_CELL_DIFFERENTIATION	0.215385	0.466646	0.138805	0.388381	1.23808	24	PPP3R1, THRB, IGF1, NFIB, TP73, TMEM38B
GOBP_REGULATION_OF_PROTEIN_LOCALIZATION_TO_SYNAPSE	0.222472	0.475136	0.138022	0.374104	1.23907	28	OLFM1, MAPT, HRAS, OGT, IQSEC2, WNT5A, RAP1A, DAG1, TRAF6
GOBP_INTRACELLULAR_PH_REDUCTION	0.182482	0.432558	0.160801	0.323834	1.2394	51	CREG1, SLC12A5, RAB39A, WDR7, TMEM9, TMEM106B, TPCN2, ATP6V0E2, RAB7A, BCL2, SNAPIN, ATP6AP2
GOBP_REPRODUCTIVE_BEHAVIOR	0.180139	0.429031	0.157403	0.349147	1.24001	37	MAPK8IP2, DRD1, MBD2, ACVR2A, CREBRF, THRB, NR3C1, HCN1, DMRTA1, P2RY1, APP, GABRB3
GOBP_GLYCOPROTEIN_CATABOLIC_PROCESS	0.177829	0.427323	0.158514	0.349264	1.24042	37	FBXO27, CTSL, GPC1, FBXO44, SULF2, EDEM3, GALNS
GOBP_REGULATION_OF_CARDIAC_CONDUCTION	0.220339	0.472482	0.134273	0.390002	1.24155	23	ATP2B2, TMEM65, SLC8A1
GOBP_COMPLEMENT_ACTIVATION_CLASSICAL_PATHWAY	0.207039	0.455492	0.137251	0.438999	1.24322	15	TREM2, CLU, CD55, CD46, MASP2, SUSD4, C2, C8G, C1R
GOBP_POSITIVE_REGULATION_OF_LIPID_BIOSYNTHETIC_PROCESS	0.116402	0.348157	0.213928	0.307299	1.24381	73	SORBS1, PLIN5, EDN2, STARD4, RDH10, TNF, DAB2, BMP6, SIRT3, SREBF2, MFSD2A, CNEP1R1, LDLR, PLA2G3, CCN1, ACSL3, CTDNEP1, PPARA, SIRT4, SIRT2, KPNB1, PLAA, SCAP, KAT2B
GOBP_RESPONSE_TO_ZINC_ION	0.181193	0.430104	0.156312	0.350944	1.24428	36	KCNK3, SLC30A3, BGLAP, SLC30A5, AANAT, SLC30A10, GABRB3, ZNF658, ALAD, TSPO
GOBP_POSITIVE_REGULATION_OF_MAP_KINASE_ACTIVITY	0.227171	0.478692	0.135741	0.380965	1.24445	26	DIRAS1, RASGRP1, TNF, PDGFRB
GOBP_NUTRIENT_STORAGE	0.117188	0.349305	0.2114	0.303696	1.24484	75	ABCA1, NPC2, PLIN5, TREM2, STARD4, NFKBIA, TNF, DGAT1, FITM2, SREBF2, SQLE, ZFYVE1, NEGR1, TLE6, TTC39B, GM2A, ACACB, PPARA, CRY2, NPC1, CIDEA, ITGAV, ALKBH7, LDAF1, LIPA, DAB2IP
GOBP_SYNAPTIC_TRANSMISSION_DOPAMINERGIC	0.207265	0.455492	0.1396	0.399888	1.24665	21	CHRNB2, DRD1, PINK1, ARRB2, COMT, FLOT1
GOBP_POSITIVE_REGULATION_OF_KINASE_ACTIVITY	0.112426	0.34165	0.231127	0.281079	1.24702	115	NEDD9, CEMIP, RASSF2, EEF1A2, DIRAS1, LTB, RASGRP1, TNF, NRG1, PIM1, PDGFRB, IGF1, GAS6, ITGB1BP1, ABI1
GOBP_VESICLE_LOCALIZATION	0.0691304	0.28084	0.287805	0.263403	1.24762	215	UNC13A, NRXN1, SMPD3, SDC1, WIPI1, PCLO, BRSK2, DYNC1I1, AP3B2, RASGRP1, NDEL1, TRIM46, STXBP2, SAR1B, TANC2, ARL6, STXBP1, ARFGAP3, CPLX3, SNAP25, LIN7C, CCDC186, AP3S1, GBF1, PINK1, MREG, VPS4B, F8A1, RAB1A, TFG, SLC2A4, TRAPPC2, KIFAP3, SEPTIN5, IKBKG, PAFAH1B1, NDE1, EXOC6B, ATP9A, RAB7A, RAB3A, EXOC8, SYNJ1, FNBP1L, WASL, SHROOM2, TRAPPC5, STK11, SNAPIN, PPP6C, CUL3, TMED9, ITGA4
GOBP_REGULATION_OF_T_CELL_MIGRATION	0.181193	0.430104	0.156312	0.352119	1.24845	36	CCL20, STK39, P4HB, IL27RA, APP, WNT5A, SELENOK, CRKL, OXSR1, ITGA4, TNFRSF14, ECM1, RIPOR2, CCR6, ADAM8, SPN, PYCARD, SPNS2, LGALS9, CCL5
GOBP_POSITIVE_REGULATION_OF_DNA_TEMPLATED_TRANSCRIPTION_INITIATION	0.111979	0.341493	0.216543	0.306039	1.24855	74	TWIST1, CEBPA, JUN, NFKBIA, MED8, ERCC1, TAF13, MED10, TAF9, MYC
GOBP_PROTEOGLYCAN_BIOSYNTHETIC_PROCESS	0.12782	0.366081	0.197822	0.309211	1.24967	67	HS3ST5, CHST2, NDST3, CHPF2, UST, B3GNT2, DSEL, TM9SF2, IGF1, CHPF, HS3ST3A1, CHST5, B3GALT6, BMPR2, ST3GAL1, GAL3ST4, B3GAT3, EXT1, CSGALNACT2, B4GALT7, GLCE, CHST12, EXTL1
GOBP_PURINE_NUCLEOTIDE_SALVAGE	0.198745	0.448013	0.141225	0.417733	1.25064	18	NMRK1, NMNAT3, HPRT1, AMPD2, DGUOK, NADSYN1, NAMPT
GOBP_RESPONSE_TO_STEROL_DEPLETION	0.198745	0.448013	0.141225	0.417759	1.25072	18	INSIG1, INSIG2, SREBF2, AMFR, EIF2A, SCAP, PIP4P1
GOBP_LUNG_EPITHELIUM_DEVELOPMENT	0.167053	0.415523	0.164406	0.349796	1.2525	38	PPP3R1, THRB, IGF1, NFIB, TP73, RCN3, FOXP2, FOSL2, TMEM38B, FGFR2
GOBP_GLYCOSAMINOGLYCAN_BIOSYNTHETIC_PROCESS	0.204396	0.45426	0.142901	0.393396	1.25406	24	SMPD3, HS3ST3A1, B3GALT6, TGDS, AP2A1, B3GAT3, EXT1, B4GALT7, CLTC
GOBP_RESPONSE_TO_AMYLOID_BETA	0.167059	0.415523	0.165657	0.339451	1.25456	43	ATP1A3, TREM2, CACNB1, ICAM1, TNF, CACNA2D1, EPHA4, IGF1, SYK, PRNP, APP, LRP1, LGMN, GSK3B, ITGA4
GOBP_POSITIVE_REGULATION_OF_T_CELL_MIGRATION	0.224944	0.477092	0.13649	0.384065	1.25458	26	CCL20, STK39, P4HB, APP, WNT5A, SELENOK, OXSR1, ITGA4, TNFRSF14
GOBP_MEMBRANE_DEPOLARIZATION_DURING_ACTION_POTENTIAL	0.220524	0.472547	0.13649	0.378694	1.25472	27	CACNA1C, SLC8A1, SCN8A, CACNA2D1, KCNJ2, SCN3B, TRPM4, CACNB2, ANK2, PTPN3, HCN2
GOBP_ACYL_COA_METABOLIC_PROCESS	0.106383	0.332147	0.224966	0.293317	1.25627	91	ACSS1, BAAT, HMGCS1, ACSL6, MVD, MCEE, ACOT2, DGAT1, FITM2, PDK2, NUDT8, PDHB, ACAT1, HMGCR, PMVK, PDK1, ACSL3, ELOVL2, ACACB, FASN, SIRT4, NUDT7, GPAT4
GOBP_REGULATION_OF_NEURON_PROJECTION_DEVELOPMENT	0.0302819	0.197775	0.352488	0.250269	1.25648	388	POU4F2, FAT3, SEZ6, SEMA5A, CHRNB2, KLF4, CRMP1, FZD4, CHN1, NDRG4, MAPT, RGMA, BRSK2, EFNB2, ATP8A2, CUX2, NDEL1, TRIM46, CSMD3, MAPRE3, TNIK, VLDLR, UST, HECW2, TANC2, PPP2R5B, EFNA1, NEDD4L, DAB2, MAP1B, NR2F1, STMN3, KEL, EPHA4, GOLGA4, FZD1, TBR1, KIF26A, SNAP25, TRPV2, MFSD2A, CDKL5, TWF2, EFNA5, NCK1, CBFA2T2, CNTN1, MACF1, CERS2, BMPR2, B2M, ARHGAP35, TBC1D24, TUBB2B, MBOAT1, DGUOK, CAMK2G, P3H1, NEGR1, LRIG2, WNT5A, TMEM106B, PAK1, PLA2G3, PRKD1, PTPRD, LRP4, LZTS3, DMD, MAP3K13, PTK2B, PAFAH1B1, SPOCK1, AP2A1, HES1, CRKL, BAG5, SDC2, PPP3CA, RAP1A, MYCBP2, SHOX2, ITM2C, MYLIP, PRRX1, SEMA4D, RAP2A, STK11, SEMA6C, GSK3B, SNAPIN, RAPGEF1, PMP22, BRAF, DENND5A, NPTN, KAT2B
GOBP_NEGATIVE_REGULATION_OF_CELL_ADHESION	0.0741504	0.284563	0.287805	0.264177	1.25692	232	RUNX1, NEXMIF, SEMA5A, KLF4, FZD7, FZD4, BCL6, NRARP, SIPA1, ARHGDIG, DLC1, PHLDB2, NOTCH4, PAG1, THBS1, EFNA1, BMP6, BTN2A2, CBLB, EPHA4, MAPK7, ILDR2, CASK, LAPTM5, MIA3, HFE, CDKN2A, TWSG1, TNFSF4, ITGB1BP1, EFNA5, LGALS3, PRNP, RNF7, DUSP3, CEBPB, PDE3B, DUSP1, SOCS6, RASA1, NDFIP1, BMP2, ACER2, RC3H2, SWAP70
GOBP_STEROID_CATABOLIC_PROCESS	0.204969	0.454752	0.138022	0.443882	1.25705	15	CYP27A1
GOBP_ENDOPLASMIC_RETICULUM_ORGANIZATION	0.1	0.32465	0.24134	0.291134	1.25745	101	RTN1, SEC16B, VAPB, LMAN1, SEC61A1, RTN2, CAMLG, USE1, MIA3, IER3IP1, ATL2, REEP5, CCDC47, EIF2AK3, RAB18, TMEM38B, RNF112, SEC31A, TOR1B, TMEM38A, SGTA, BNIP1, TLE6, LNPK, NOMO2, RAB10, TRAM1
GOBP_CELLULAR_RESPONSE_TO_METAL_ION	0.0728863	0.283106	0.287857	0.276876	1.25779	144	NRXN1, SMPD3, SLC13A2, KCNK3, FOSB, HPCA, ADCY1, KCNB1, KCNH1, CEBPA, AQP1, JUN, STK39, BMP6, CPNE1, ADGRV1, HFE, JUND, EIF2AK3, ITPKC, PRNP, NEK7, B2M, APP, ABCB6, SLC41A1, BNIP3, WNT5A, MICU3, CPNE2, GABRB3, ZNF658
GOBP_RESPONSE_TO_GONADOTROPIN	0.190377	0.439124	0.144631	0.420372	1.25854	18	SLC5A5, TGFBR3, NPR2, EFNA5
GOBP_POSITIVE_REGULATION_OF_LIPID_METABOLIC_PROCESS	0.104348	0.329512	0.237794	0.290923	1.25861	104	DISP3, SORBS1, EEF1A2, TWIST1, PLIN5, EDN2, STARD4, RDH10, TNF, DAB2, BMP6, IRS2, IRS1, SIRT3, SREBF2, MFSD2A, CNEP1R1, MTLN, GDF15, LDLR, PLA2G3, CCN1, ACSL3, CTDNEP1, PPARA, SIRT4, SIRT2, KPNB1, PLAA
GOBP_HEMOGLOBIN_METABOLIC_PROCESS	0.204969	0.454752	0.138022	0.444543	1.25892	15	KLF4, ABCB10, FECH
GOBP_REGULATION_OF_PROTEIN_TRANSPORT	0.0401611	0.227822	0.321776	0.249787	1.25969	365	CHGA, CPLX1, SEC16B, PKIG, BRSK2, KCNB1, ANG, TREM2, NDEL1, NEUROD1, UFM1, INSIG1, SAR1B, NFKBIA, STX1A, PTPN14, TNF, SEC13, VAMP2, CYP51A1, BMP6, OSBP, IRS2, PHPT1, BAG3, SERP1, SOX4, SNAP25, IGF1, GPR27, PARD6A, IL6ST, IRS1, TGFB3, IER3IP1, SIRT3, GAS6, CDKN2A, RAB11FIP5, FRAT1, ALOX5, EFNA5, BMAL1, XPO1, TRPM4, PCNT, SEC24A, IPO5, RAB11FIP3, SEC31A, SCFD1, GOLPH3L, FUT11, C2CD2L, ZFAND1, TMEM97, EMD, HMGCR, SERGEF, APP, FUT10, P3H1, PGRMC1, SELENOK, PRKD1, SYTL4, UBAC2, ERLEC1, ACSL3, ACHE, PIK3R1
GOBP_MATERNAL_PLACENTA_DEVELOPMENT	0.210066	0.459743	0.140406	0.37442	1.25999	29	EPOR, STC1, CITED2, LIF, RXRB, BMPR2
GOBP_NEURON_PROJECTION_EXTENSION	0.0885724	0.308931	0.287805	0.277434	1.26034	149	POU4F2, UNC13A, SEMA5A, LHX2, SH3GL2, OLFM1, MAPT, EDN2, NDEL1, TRIM46, NEDD4L, MAP1B, PRKCZ, GOLGA4, C9orf72, CPNE1, TRPV2, FLRT3, CDKL5, TWF2, NRP2, LAMB2, MACF1, BMPR2, NLGN3, SSNA1, WNT5A, VCL, PAK1, MAP3K13, PAFAH1B1, CYFIP2, ITSN2, PLAA, SIN3A, NRN1L, CYFIP1, STK11, SEMA6C, GSK3B, PPP3CB, ITGA4, IFRD1
GOBP_NEGATIVE_REGULATION_OF_AMIDE_METABOLIC_PROCESS	0.202198	0.451555	0.143759	0.395379	1.26039	24	RTN1, RTN2, CLU, IGF1, PRNP, SPON1, SIRT4, ORMDL1, ROCK1, PGK1
GOBP_ANTIBACTERIAL_HUMORAL_RESPONSE	0.161663	0.411255	0.166934	0.355083	1.26109	37	H2BC13, ANG, WFDC2, H2BC6, RNASE4, H2BC5, H2BC26, B2M, APP
GOBP_MONOSACCHARIDE_TRANSMEMBRANE_TRANSPORT	0.102981	0.328584	0.231127	0.293257	1.26168	95	POU4F2, SORBS1, PTPRM, DRD1, RAB4B, SLC2A11, TNF, RTN2, IRS2, YES1, IGF1, IRS1, CERS1, SLC2A4, PIK3R1, KLF15, ARPP19, HK2, RAP1A, CTNND1, SGCB, INSR, BRAF
GOBP_ESTABLISHMENT_OF_TISSUE_POLARITY	0.218341	0.470643	0.137251	0.380813	1.26174	27	JHY, BRSK2, IFT20, ASTN2, FOXF2, RPGRIP1L, WNT5A, SAPCD2, PAFAH1B1
GOBP_ICOSANOID_SECRETION	0.216036	0.46754	0.1396	0.386368	1.2621	26	PTGES, TNFRSF11A, PNPLA8
GOBP_POSITIVE_REGULATION_OF_PROTEIN_CONTAINING_COMPLEX_ASSEMBLY	0.0845113	0.303017	0.287805	0.27274	1.26246	180	ABCA1, NPHS1, MAPT, MPP7, PDE4DIP, BBC3, HSPA1B, TNF, PPP2R5B, ISG15, NRG1, LMOD1, MAP1B, STXBP1, TFRC, MAPK9, CDC42EP2, CLU, HDAC6, LGALS3, NCK1, SYK, PINK1, NEK7, MTLN, NUMA1, GRB2, HSPA1A, BIK, PAK1, PRKD1, PTK2B, CDC42EP3, BCL2L11, VCP, BRK1, BAK1, GSK3B, NCKAP1, FNIP1, ATM, TERF1, DAB2IP, PPP2CA
GOBP_NEGATIVE_REGULATION_OF_SIGNAL_TRANSDUCTION_IN_ABSENCE_OF_LIGAND	0.197753	0.447565	0.147331	0.381932	1.265	28	KLF4, HSPA1B, TNF, NRG1, MAPK7, SGK3, UNC5B, HSPA1A
GOBP_PROTEIN_CONTAINING_COMPLEX_LOCALIZATION	0.106667	0.332147	0.224966	0.30084	1.26547	85	LHFPL4, CNIH3, CPLX1, OLFM1, CEP72, HRAS, TNFAIP2, MZT1, BIRC5, FXR1, OGT, C1QL3, IQSEC2, RAP1A, WASL, SNAPIN, DAG1, LMNB2, CEP131, SEH1L, TRAF6
GOBP_PYRIMIDINE_NUCLEOBASE_METABOLIC_PROCESS	0.189076	0.438016	0.145516	0.411425	1.26654	20	CRMP1, TYMS, ALDH6A1, CMPK1, CDA, DHFR
GOBP_REGULATION_OF_GOLGI_ORGANIZATION	0.190476	0.439124	0.143759	0.432761	1.26901	17	PDE4DIP, STX5, RAB33B
GOBP_OVARIAN_FOLLICLE_DEVELOPMENT	0.139151	0.382536	0.183024	0.337705	1.27059	47	FOXL2, VGF, ANG, NPR2, IMMP2L, CEBPB, DMRTA1, SMAD4, KITLG, FANCG, BCL2
GOBP_ORGANIC_HYDROXY_COMPOUND_TRANSPORT	0.0677549	0.278851	0.287805	0.27114	1.27068	205	CHGA, CHRNB2, STARD5, ABCA1, SELENOM, GALR1, ABCA5, YJEFN3, VAPB, NPC2, KCNB1, DRD1, TREM2, ATP8B1, AQP1, RELCH, STARD4, LCAT, NFKBIA, STX1A, SLC10A3, TMF1, DAB2, BMP6, OSBP, CRHR1, CLU, SLC26A6, SREBF2, SYK, APOM, PINK1, ARL8B, SEC24A, VPS4B, GRAMD1B, P2RY1, TMEM97, SLC44A1, COMT
GOBP_CORTICOSTEROID_HORMONE_SECRETION	0.177824	0.427323	0.15017	0.424713	1.27154	18	SELENOM, GALR1, DAB2, BMP6, CRHR1
GOBP_NUCLEOTIDE_TRANSMEMBRANE_TRANSPORT	0.20339	0.453415	0.140406	0.39997	1.27328	23	SLC25A53, LRRC8D, SLC25A36, SLC35B3, SLC25A51, LRRC8C, ADCY10
GOBP_NEGATIVE_REGULATION_OF_TOLL_LIKE_RECEPTOR_SIGNALING_PATHWAY	0.192547	0.442798	0.142901	0.449861	1.27398	15	LGR4, ARRB2, CACTIN, TYRO3, GPS2, SARM1
GOBP_INTERLEUKIN_10_PRODUCTION	0.145585	0.388994	0.179782	0.343605	1.27633	45	TREM2, CD83, THBS1, ISG15, TRIB2, PRKCZ, IL27RA, TSLP, IL6ST, TNFSF4, SYK, CD47, RBM47
GOBP_FOLIC_ACID_CONTAINING_COMPOUND_METABOLIC_PROCESS	0.203057	0.452945	0.142901	0.385478	1.2772	27	FTCD, DHFR2, ALDH1L2, TYMS, MTHFD2, MTHFR, MTRR, SLC46A1, DHFR, FPGS, MTHFD1
GOBP_REGULATION_OF_PROTEIN_LOCALIZATION_TO_CELL_SURFACE	0.148936	0.393224	0.176694	0.351295	1.27732	40	ACTN2, TNF, NEDD4L, ASTN2, GPD1L, HFE, RAB11FIP5, GBF1, LRIG2, PICALM, STX4, KCNAB2, FCER1G, CD247
GOBP_DOSAGE_COMPENSATION_BY_INACTIVATION_OF_X_CHROMOSOME	0.183369	0.432951	0.149208	0.406875	1.27737	22	LRIF1, JARID2, RBM15, RLIM, CIZ1, RBM15B, SPEN
GOBP_STEROID_BIOSYNTHETIC_PROCESS	0.0784884	0.29358	0.276501	0.284238	1.2781	125	CYP27A1, SDR42E2, HMGCS1, BGLAP, MVD, INSIG1, HSD17B7, IDI1, STARD4, TNF, TM7SF2, DAB2, INSIG2, CYP51A1, BMP6, ACBD3, FDFT1, MSMO1, SREBF2, NR3C1, SQLE, FDXR, PLPP6, ERG28, HMGCR, BMP2, PMVK, GGCX, DHCR7, NSDHL, SRD5A3, TSPO, KPNB1, EBP, FDPS, SCAP, LIPA, H6PD, DHCR24
GOBP_CELLULAR_RESPONSE_TO_RETINOIC_ACID	0.127098	0.366081	0.193813	0.330444	1.27944	54	KLF4, FZD7, ABCA1, FZD4, WNT11, AQP1, TNF, OSR1, YES1, TWF2, RXRB, FGFR2
GOBP_ORGANISM_EMERGENCE_FROM_PROTECTIVE_STRUCTURE	0.201342	0.451016	0.145516	0.396928	1.28084	25	PPP4R4, ARHGDIG, STMN3, ASF1B
GOBP_PROTEASOME_ASSEMBLY	0.180124	0.429031	0.148262	0.45264	1.28185	15	PSMG4, ECPAS, PSMB5, PSMG1, SEM1
GOBP_POSITIVE_REGULATION_OF_AXONOGENESIS	0.0977444	0.320975	0.227987	0.317323	1.28245	67	POU4F2, SEMA5A, MAPT, MAP1B, GOLGA4, TRPV2, CDKL5, TWF2, EFNA5, MACF1, BMPR2, PAK1, MAP3K13, PAFAH1B1, SHOX2, SEMA4D, STK11, BRAF
GOBP_LYMPH_VESSEL_DEVELOPMENT	0.197034	0.447027	0.142901	0.402902	1.28262	23	EFNB2, LGALS8, PTPN14, NPR2, SYK, BMPR2
GOBP_POSITIVE_REGULATION_OF_LIPID_LOCALIZATION	0.0837696	0.303017	0.252961	0.311917	1.28381	77	PTGES, ABCA1, GALR1, TNFRSF11A, ABCA5, ATP8A2, PLIN5, TREM2, TMF1, DAB2, BMP6
GOBP_ADHERENS_JUNCTION_ORGANIZATION	0.131387	0.372497	0.191892	0.335467	1.28392	51	CDH6, EFNB2, CDH11, PLEC, BMP6, CDHR3, EPHA4, CDH24, HIPK1
GOBP_POSITIVE_REGULATION_OF_AMIDE_METABOLIC_PROCESS	0.186813	0.436917	0.15017	0.40284	1.28417	24	TNF, EFNA1, EPHA4, CLU, SIRT3, PICALM, CCN1
GOBP_LIPID_HOMEOSTASIS	0.0731291	0.283106	0.287805	0.282878	1.28507	149	DISP3, ABCA1, ABCA5, PNPLA8, NPC2, TLCD4, TREM2, CEBPA, INSIG1, SAR1B, ABHD4, LCAT, DGAT1, IRS2, FITM2, SURF4, SREBF2, RCN3, EPHX2, PLPP6, APOM, HSDL2, NR1D2, SEC24A, GRAMD1B, AMPD2, MTLN, TMEM97, RAB30, PCSK5, NEGR1, LDLR, CLN8, TTC39B
GOBP_FOREBRAIN_REGIONALIZATION	0.180124	0.429031	0.148262	0.45404	1.28582	15	ADGRG1, LHX2
GOBP_NEGATIVE_REGULATION_OF_B_CELL_ACTIVATION	0.181237	0.430104	0.15017	0.409842	1.28669	22	BCL6, SAMSN1, LAPTM5, CDKN2A, INPP5D, NDFIP1
GOBP_HORMONE_TRANSPORT	0.0445134	0.237865	0.321776	0.269025	1.28692	252	CHGA, SMPD3, FOXL2, CPLX1, FZD4, VGF, SELENOM, PCLO, GALR1, BRSK2, KCNB1, MAFA, NEUROD1, AQP1, STX1A, TNF, VAMP2, FOXD1, TMF1, DAB2, BMP6, OSBP, IRS2, CRHR1, PHPT1, CPLX3, SERP1, SOX4, SNAP25, ILDR2, LIF, GPR27, HFE, IL6ST, IRS1, SIRT3, RAB11FIP5, CYB5R4, TOR2A, CCDC186, ALOX5, EFNA5, BMAL1
GOBP_FIBROBLAST_APOPTOTIC_PROCESS	0.175983	0.426232	0.15017	0.43889	1.28698	17	IER3IP1, GAS6, MYC, BCL2L11, BAK1, XRCC2, CUL3
GOBP_POSITIVE_REGULATION_OF_PROTEIN_CONTAINING_COMPLEX_DISASSEMBLY	0.13948	0.382591	0.183024	0.354571	1.28923	40	SEMA5A, ACTN2, TNF, EIF5AL1, PRR3, BNIP3, DSTN, PPP1R10, INSR, CALCOCO2, PLEK, VIL1
GOBP_POSITIVE_REGULATION_OF_STRESS_ACTIVATED_PROTEIN_KINASE_SIGNALING_CASCADE	0.17364	0.422055	0.152145	0.423114	1.28954	19	MAPK8IP2, MID1, ARL6IP5, NOD1, KLHDC10, RIPK2
GOBP_VESICLE_CYTOSKELETAL_TRAFFICKING	0.127451	0.366081	0.195789	0.327632	1.29061	58	DYNC1I1, AP3B2, RASGRP1, NDEL1, TRIM46, TANC2, CCDC186, AP3S1, F8A1, RAB1A, KIFAP3, PAFAH1B1, NDE1, FNBP1L, WASL, STK11, SNAPIN
GOBP_POSITIVE_REGULATION_OF_CELLULAR_RESPONSE_TO_INSULIN_STIMULUS	0.184874	0.435302	0.147331	0.419506	1.29142	20	SORBS1, PRKCZ, IRS1, ADIPOR1, SNX5, PAK1
GOBP_SIGNAL_RELEASE	0.0217821	0.170672	0.352488	0.257826	1.29263	398	UNC13A, PTGES, NRXN1, CHGA, SMPD3, MYOF, CHRNB2, FOXL2, VAMP1, CPLX1, ABCA1, FZD4, VGF, SELENOM, PCLO, GALR1, TNFRSF11A, BRSK2, KCNB1, MAFA, NEUROD1, BGLAP, AQP1, STXBP2, STX1A, TNF, SV2B, VAMP2, FOXD1, TMF1, DAB2, NAPB, BMP6, STXBP1, OSBP, IRS2, CRHR1, PHPT1, PPFIA3, CPLX3, SNPH, SERP1, SOX4, SNAP25, ILDR2, CASK, LIF, GPR27, HFE, IL6ST, FBXL20, IRS1, SIRT3, RAB11FIP5, CYB5R4, TOR2A, LIN7C, CCDC186, ALOX5, EFNA5, BMAL1, SYK
GOBP_THYMOCYTE_APOPTOTIC_PROCESS	0.171843	0.419884	0.152145	0.456465	1.29268	15	BBC3, EFNA1, WNT5A, BCL2L11, BAK1, ZC3H8
GOBP_RESPONSE_TO_LAMINAR_FLUID_SHEAR_STRESS	0.17713	0.426628	0.156312	0.379682	1.29401	31	KLF4, ABCA1, ADCY1, MAPK7, SREBF2, SMAD6
GOBP_NEGATIVE_REGULATION_OF_CHEMOKINE_PRODUCTION	0.169772	0.417817	0.153159	0.441339	1.29416	17	KLF4, SIRPA, OAS3
GOBP_PHOSPHOLIPID_DEPHOSPHORYLATION	0.132388	0.373056	0.188204	0.36059	1.2958	39	PLPPR2, PLPP5, PLPPR4, MTMR6, PLPP2, EPHX2, PLPP6, INPP5D, INPP5A, SYNJ1, PLPP3, PIP4P1, PLPP1
GOBP_STRESS_ACTIVATED_PROTEIN_KINASE_SIGNALING_CASCADE	0.123786	0.362316	0.197822	0.337516	1.29631	53	MAPK8IP2, MID1, MAPK11, MAP2K6, ARL6IP5, MAP3K20, MYC, DUSP10, NOD1, KLHDC10, MAP3K13
GOBP_TRANSLATIONAL_TERMINATION	0.167364	0.415523	0.155242	0.433061	1.29653	18	SHFL, GSPT2, EIF5AL1
GOBP_NEGATIVE_REGULATION_OF_FIBROBLAST_PROLIFERATION	0.187773	0.437488	0.149208	0.391322	1.29656	27	TP53INP1, DACH1, MYC, EMD, SKI, MORC3, TRIM32, IFI30, B4GALT7, DAB2IP
GOBP_REGULATION_OF_MICROTUBULE_POLYMERIZATION_OR_DEPOLYMERIZATION	0.0718232	0.283106	0.282013	0.302034	1.30128	97	MAPT, MID1, BMERB1, PDE4DIP, HAUS7, HSPA1B, MAPRE3, MAPRE2, MAP1B, STMN3, GAS2L1, MAP6D1, HDAC6, PRUNE1, NME7, BBOF1, NUMA1, HDGFL3, HSPA1A, PAK1, EML2
GOBP_REGULATION_OF_D_GLUCOSE_TRANSMEMBRANE_TRANSPORT	0.0936709	0.317132	0.234393	0.327465	1.30189	63	POU4F2, SORBS1, PTPRM, TNF, RTN2, IRS2, YES1, IGF1, IRS1, CERS1, PIK3R1, KLF15, ARPP19, HK2, RAP1A, CTNND1, INSR, BRAF
GOBP_NEGATIVE_REGULATION_OF_JNK_CASCADE	0.162844	0.412724	0.165657	0.372278	1.30233	35	DACT1, SIRPA, DUSP3, PINK1, DUSP10, MAPK8IP1, CYLD, PER1, PAFAH1B1
GOBP_TRANSITION_METAL_ION_TRANSPORT	0.0761155	0.288688	0.266351	0.307222	1.30294	87	AP3B2, SLC30A3, SLC39A7, SLC31A1, SLC39A13, TFRC, SLC41A2, SLC30A5, CYBRD1, STEAP3, HFE, PGRMC2, FXN, B2M, ABCB6, SLC30A10, SLC39A1, SLC39A3, SLC46A1, SLC25A37
GOBP_CELLULAR_RESPONSE_TO_PH	0.165272	0.414541	0.156312	0.427888	1.30409	19	KCNK3, KCNK1, RAB11FIP5, GNAQ
GOBP_DOLICHOL_LINKED_OLIGOSACCHARIDE_BIOSYNTHETIC_PROCESS	0.178571	0.427754	0.15017	0.424101	1.30556	20	ALG2, DPAGT1, DHDDS, ALG3, RFT1, SRD5A3, MPDU1
GOBP_GOLGI_TO_ENDOSOME_TRANSPORT	0.176471	0.426401	0.151149	0.424283	1.30612	20	WIPI1, VPS13A, GBF1, ATP9A, AP2A1, RAB14, ALDH7A1
GOBP_VESICLE_COATING	0.136891	0.37998	0.183024	0.365019	1.30701	38	AP3B2, SAR1B, ARFGAP3, AP3S1, GBF1, TFG, TRAPPC2, TRAPPC5, PPP6C, CUL3, TMED9
GOBP_CELLULAR_RESPONSE_TO_OXIDATIVE_STRESS	0.0377722	0.219884	0.321776	0.275187	1.30704	225	SMPD3, PEX12, KLF4, SIRPA, MAPT, PNPLA8, CYGB, AQP1, ETV5, HSPA1B, PJVK, SLC8A1, HM13, FANCC, MAPK9, MAPK7, HDAC6, ARL6IP5, NUDT2, DHRS2, PDK2, TP53INP1, ALOX5, BMAL1, PLEKHA1, FXN, PINK1, NCOA7, ZFAND1, TBC1D24, HSPA1A, ADPRS, GPX8, ADCYAP1R1, BNIP3, ANKZF1, PEX13, PRKD1, ATF2, VKORC1L1, PLA2R1, ZNF580, PPIF, MEAK7, PML, SIRT2, ERN1, SIN3A, ATP2A2, STX4, PYCR2, HTRA2, CUL3, KAT2B, ATF4, DHFR, ATM, FUT8, PCNA, STK26
GOBP_LYMPHOCYTE_MIGRATION	0.0820106	0.300086	0.257206	0.322977	1.30727	73	CCL20, NEDD9, STK39, ICAM1, P4HB, PLEC, IL27RA, MIA3, GAS6, CD99, APP, MADCAM1, WNT5A, SELENOK, PTK2B, CRKL, OXSR1, EXT1, WASL, ITGA4, CKLF, TNFRSF14, PIK3CD, S1PR1, ECM1
GOBP_REGULATION_OF_MULTICELLULAR_ORGANISM_GROWTH	0.107317	0.332979	0.213928	0.334564	1.3074	57	CSF1, ATP8A2, MFSD2A, SPTBN4, ATRN, FOSL2, FXN, GDF15, APP, PTCH1, STAT3, BCL2, GPAT4, LGMN, HTRA2, MBD5, VIL1, GHRL, CACNA2D2, NPY1R, GHR, POU3F2, GHRHR
GOBP_ESTABLISHMENT_OF_PROTEIN_LOCALIZATION_TO_MEMBRANE	0.0192643	0.161587	0.352488	0.272253	1.30777	265	CEMIP, CPLX1, ZDHHC22, HSPA5, HPCA, KCNB1, NACAD, SRPRA, STOM, VAMP2, SEC61A1, ARL6, MOAP1, HRAS, SRP54, GOLGA4, NECTIN3, CAMLG, SSR3, BLZF1, SEC61A2, RAB26, ITGB1BP1, GORASP2, ZDHHC20, ICMT, SRPRB, CCDC47, PRNP, MTCL1, SEC61G, MACF1, RAB11FIP3, GOLPH3L, VPS37A, ATP1B1, TCAF2, SGTA, CHML, ZDHHC12, PAK1, TOMM7, ACSL3, SGTB, SEC61B, VPS37D, TOMM20, OXA1L, NOMO2, RAB10, TRAM1, RAB7A, YIF1B, NPC1, PIKFYVE, TIMM29, GCC2, SSR1, ZFAND2B, EMC6, NOMO1, BRAF, CNST, ARFRP1, RAB3IP, SDCBP, TOMM5, ZDHHC21, CALM3, EMC9, BAG6, ZDHHC2, ALDH7A1
GOBP_BONE_MINERALIZATION	0.0806916	0.297606	0.271289	0.298537	1.30834	108	SMPD3, FAM20C, TWIST1, WNT11, BGLAP, SLC8A1, NOTUM, ISG15, OSR1, LGR4, BMP6, ASPN, LOX, ACVR2A, IGF1, ADGRV1, ANKH, ALOX5, RXRB, EIF2AK3, FOSL2, TMEM38B, FGFR2, ARL15, TRPM4, BMPR2, RFLNB, BMP2
GOBP_CHOLESTEROL_STORAGE	0.165631	0.414984	0.155242	0.44622	1.30847	17	ABCA1, NPC2, TREM2, STARD4, SREBF2, TTC39B, PPARA, NPC1
GOBP_NUCLEOTIDE_SUGAR_BIOSYNTHETIC_PROCESS	0.168539	0.417582	0.160801	0.395676	1.31052	28	UAP1L1, GNE, NANP, NANS, UAP1, PGM3, GFPT1, GNPDA2, FPGT
GOBP_RESPONSE_TO_LIPOPROTEIN_PARTICLE	0.176856	0.426521	0.154191	0.395861	1.3116	27	SMPD3, ABCA1, TREM2, TICAM1, MIA3, SREBF2, SYK, APP, LDLR, SOCS5, NPC1
GOBP_PEPTIDE_TRANSPORT	0.0334332	0.207644	0.321776	0.27695	1.31178	215	CHGA, SMPD3, CPLX1, ABCA1, TAP1, VGF, PCLO, BRSK2, KCNB1, MAFA, NEUROD1, AQP1, STX1A, TNF, OSBP, IRS2, CRHR1, PHPT1, CPLX3, SERP1, SOX4, SNAP25, ILDR2, SLC26A6, GPR27, HFE, IL6ST, IRS1, SIRT3, RAB11FIP5, CYB5R4, TOR2A, CCDC186, ALOX5, EFNA5, BMAL1
GOBP_ORGANELLE_TRANSPORT_ALONG_MICROTUBULE	0.0700809	0.281905	0.282013	0.303738	1.31231	96	MAPT, DYNC1I1, AP3B2, RASGRP1, NDEL1, TRIM46, COPG1, BORCS6, MAP1B, BICD2, HDAC6, RAB6A, AP3S1, MREG, ARMCX3, RAB1A, KIFBP, KIFAP3, PAFAH1B1, NDE1, ACTR10, RHOT1, STK11, SNAPIN
GOBP_REGULATION_OF_B_CELL_APOPTOTIC_PROCESS	0.158898	0.408407	0.160801	0.45713	1.31351	16	BCL6, IRS2, MYC
GOBP_REGULATION_OF_LEUKOCYTE_ADHESION_TO_VASCULAR_ENDOTHELIAL_CELL	0.173626	0.422055	0.156312	0.412068	1.31359	24	KLF4, CHST2, EFNB2, TNF, EPHA4, ALOX5
GOBP_POSITIVE_REGULATION_OF_LEUKOCYTE_MIGRATION	0.0720461	0.283106	0.287857	0.303865	1.3142	103	CCL20, NEDD9, CSF1, CREB3, EDN2, TREM2, STK39, ICAM1, P4HB, TNF, THBS1, MIA3, GAS6, LGALS3, CD99, CD47, APP, MADCAM1, THBS4, WNT5A, SWAP70, SELENOK, PTK2B, ZNF580
GOBP_POSITIVE_REGULATION_OF_LIPID_TRANSPORT	0.08	0.295599	0.252961	0.32719	1.31542	66	PTGES, ABCA1, GALR1, TNFRSF11A, ABCA5, ATP8A2, TREM2, TMF1, DAB2, BMP6
GOBP_EMBRYONIC_FORELIMB_MORPHOGENESIS	0.167373	0.415523	0.156312	0.41326	1.31559	23	TWIST1, CACNA1C, RDH10, OSR1, RPGRIP1L, LNPK, MSX1, SHOX2, ALX3, HOXD9, TFAP2A, RUNX2, RSPO2
GOBP_REGULATION_OF_TRIGLYCERIDE_BIOSYNTHETIC_PROCESS	0.154812	0.402641	0.161979	0.439855	1.31687	18	PLIN5, THRSP, MFSD2A, CNEP1R1, LDLR, CTDNEP1
GOBP_REGULATION_OF_MICROTUBULE_POLYMERIZATION	0.0920398	0.315347	0.234393	0.33093	1.31754	61	MAPT, PDE4DIP, HAUS7, HSPA1B, MAPRE3, MAP1B, PRUNE1, NME7, NUMA1, HSPA1A, PAK1, EML2, HAUS4
GOBP_CELLULAR_RESPONSE_TO_HEAT	0.105516	0.330426	0.213928	0.338552	1.31835	56	MAPT, HSPA6, HSPA1B, THBS1, BAG3, HDAC6, ZFAND1, HSPA1A, EEF1D, IER5, VCP, GSK3B, DNAJC2, MAPKAPK2, HTRA2, ATM, DNAJB1
GOBP_ARF_PROTEIN_SIGNAL_TRANSDUCTION	0.16318	0.413122	0.157403	0.433377	1.32082	19	MAPRE2, ARFGEF3, PSD, GBF1, IQSEC2, ARFGEF1
GOBP_POSITIVE_REGULATION_OF_BONE_MINERALIZATION	0.133017	0.374211	0.188204	0.360136	1.32108	42	FAM20C, SLC8A1, ISG15, OSR1, BMP6, ACVR2A, ADGRV1, ALOX5, RXRB, BMPR2, BMP2, CCN1
GOBP_PROTEIN_LOCALIZATION_TO_MICROTUBULE	0.154812	0.402641	0.161979	0.44127	1.32111	18	MID1, CRIPT, MAPRE3, MAPRE2, GAS2L1
GOBP_NUCLEOTIDE_BINDING_DOMAIN_LEUCINE_RICH_REPEAT_CONTAINING_RECEPTOR_SIGNALING_PATHWAY	0.169231	0.417817	0.158514	0.414478	1.32127	24	HSPA1B, MAP2K6, NFKBIA, NOD1, HSPA1A, CYLD, XIAP, RIPK2
GOBP_NEUROTRANSMITTER_GATED_ION_CHANNEL_CLUSTERING	0.15735	0.407243	0.159647	0.451484	1.32391	17	LHFPL4, NRXN1
GOBP_REGULATION_OF_POLYSACCHARIDE_BIOSYNTHETIC_PROCESS	0.147059	0.390802	0.173748	0.388244	1.32562	32	SMPD3, SORBS1, IRS2, IGF1, IRS1, EPM2AIP1, PPP1R3D, PPP1R3B, AP2A1, PPP1R3C, GSK3B, INSR, PPP1R3F, CLTC
GOBP_POSITIVE_REGULATION_OF_LYMPHOCYTE_APOPTOTIC_PROCESS	0.150424	0.395942	0.165657	0.461433	1.32587	16	BBC3, MYC, WNT5A, ZC3H8, FNIP1, IDO1, CD274, ADAM8, LGALS9, CCL5
GOBP_CATECHOLAMINE_TRANSPORT	0.126492	0.365922	0.193813	0.362057	1.32723	41	CHGA, CHRNB2, KCNB1, DRD1, STX1A
GOBP_POSITIVE_REGULATION_OF_MICROTUBULE_POLYMERIZATION_OR_DEPOLYMERIZATION	0.146453	0.390471	0.175204	0.382327	1.32725	34	MAPT, PDE4DIP, HSPA1B, MAP1B, NUMA1, HSPA1A, PAK1
GOBP_RESPONSE_TO_NERVE_GROWTH_FACTOR	0.109005	0.335712	0.208955	0.354032	1.32753	46	SH3GL2, MAPT, KCNC1, E2F1, APP, EEF2, HES1, FBXO43, RAP1A, RAPGEF1
GOBP_INTEGRATED_STRESS_RESPONSE_SIGNALING	0.108173	0.334517	0.2114	0.348781	1.32777	50	HSPA5, CREB3, CEBPA, JUN, CEBPD, AKT3, NCK1, EIF2AK3, MAP3K20, CEBPB, ARIH1, PPP1R15B, CREBZF, PPP1R15A, ATF4
GOBP_NEGATIVE_REGULATION_OF_DNA_BINDING_TRANSCRIPTION_FACTOR_ACTIVITY	0.0935252	0.317132	0.227987	0.341187	1.32861	56	POU4F2, ID3, MTURN, PIM1
GOBP_AMYLOID_PRECURSOR_PROTEIN_CATABOLIC_PROCESS	0.109223	0.336086	0.2114	0.346112	1.32933	53	RTN1, TNF, EFNA1, RTN2, EPHA4, CLU, IGF1, APH1A, PRNP, SPON1, APP, PICALM, FLOT2, EFNA3, ADAM9, ROCK1, DHCR24
GOBP_AMINOGLYCAN_BIOSYNTHETIC_PROCESS	0.159737	0.409148	0.16318	0.395263	1.33013	29	SMPD3, B3GNT2, HS3ST3A1, B3GALT6, B3GNT9, TGDS, AP2A1, B3GAT3, B4GALT5, EXT1, B4GALT7, CLTC
GOBP_DECIDUALIZATION	0.161765	0.411255	0.158514	0.432855	1.33251	20	EPOR, STC1, CITED2, LIF
GOBP_POSITIVE_REGULATION_OF_PROTEIN_DEPOLYMERIZATION	0.159664	0.409148	0.159647	0.433157	1.33344	20	SEMA5A, ACTN2
GOBP_FORELIMB_MORPHOGENESIS	0.161572	0.411255	0.161979	0.402733	1.33437	27	TWIST1, CACNA1C, RDH10, OSR1, RPGRIP1L, VPS54, LNPK, MSX1, SHOX2, ATRX, ALX3, HOXD9, TFAP2A, RUNX2, RSPO2
GOBP_NUCLEOTIDE_SUGAR_METABOLIC_PROCESS	0.125296	0.364362	0.193813	0.371369	1.33454	39	UAP1L1, GNE, NANP, NANS, UAP1, UGP2, PGM3, GFPT1, TGDS, GNPDA2, SLC35A3, FPGT, FUT8
GOBP_POSITIVE_REGULATION_OF_ESTABLISHMENT_OF_PROTEIN_LOCALIZATION	0.0205748	0.166409	0.352488	0.275658	1.33558	277	CEMIP, SEC16B, HPCA, KCNB1, ANG, TREM2, NEUROD1, BBC3, SAR1B, STOM, TNF, SEC13, VAMP2, SAE1, HRAS, BMP6, OSBP, IRS2, PHPT1, BAG3, SERP1, SOX4, IGF1, GPR27, PARD6A, TGFB3, IER3IP1, SIRT3, GAS6, SREBF2, ITGB1BP1, EFNA5, ATG13, PRNP, PINK1, MTCL1, TRPM4, PCNT, SEC24A, IPO5, SEC31A, GOLPH3L, FUT11, C2CD2L, ZFAND1, TMEM97, EMD, APP, FUT10, TCAF2, PGRMC1, PAK1, TOMM7, PRKD1, SYTL4, ACSL3, ACHE, PIK3R1
GOBP_STEROID_HORMONE_SECRETION	0.15565	0.404422	0.16318	0.425776	1.33671	22	FZD4, SELENOM, GALR1, DAB2, BMP6, CRHR1
GOBP_POSITIVE_REGULATION_OF_RESPONSE_TO_ENDOPLASMIC_RETICULUM_STRESS	0.125296	0.364362	0.193813	0.372463	1.33847	39	HERPUD1, BBC3, SERINC3, NCK1, SIK2, APP, SGTA, PIK3R1, BCL2L11, ERN1, BAK1, BAG6, DAB2IP
GOBP_REGULATION_OF_ESTABLISHMENT_OF_PROTEIN_LOCALIZATION	0.00528413	0.0829807	0.407018	0.262954	1.33871	453	CHGA, CEMIP, CPLX1, SEC16B, MAPT, PKIG, HPCA, BRSK2, KCNB1, ANG, TREM2, NDEL1, NEUROD1, UFM1, INSIG1, BBC3, SAR1B, NFKBIA, STX1A, PTPN14, STOM, LMAN1, TNF, SEC13, VAMP2, SAE1, HRAS, CYP51A1, BMP6, OSBP, IRS2, PHPT1, BAG3, SERP1, SOX4, SNAP25, IGF1, HDAC6, BNIP3L, GPR27, PARD6A, IL6ST, IRS1, TGFB3, IER3IP1, SIRT3, GAS6, CDKN2A, SREBF2, RAB11FIP5, ITGB1BP1, FRAT1, ALOX5, EFNA5, BMAL1, XPO1, ATG13, PRNP, PINK1, MTCL1, TRPM4, PCNT, SEC24A, IPO5, RAB11FIP3, SEC31A, SCFD1, GOLPH3L, FUT11, C2CD2L, ZFAND1, TMEM97, EMD, HMGCR, SERGEF, APP, FUT10, TCAF2, P3H1, PGRMC1, PAK1, TOMM7, SELENOK, PRKD1, SYTL4, UBAC2, ERLEC1, ACSL3, ACHE, PIK3R1
GOBP_REGULATION_OF_AMINE_METABOLIC_PROCESS	0.148536	0.392841	0.165657	0.439373	1.33909	19	CHRNB2, DRD1, HPRT1
GOBP_RESPONSE_TO_PROGESTERONE	0.149451	0.393938	0.169571	0.420579	1.34072	24	FOSB, THBS1, GABRB1, TGFB3, VPS54, WBP2, TSPO, GPI, ABHD2, NCOA2, ERRFI1
GOBP_NEGATIVE_REGULATION_OF_TORC1_SIGNALING	0.0950119	0.317993	0.224966	0.355829	1.341	48	RNF152, CASTOR1, SAR1B, DEPTOR, SEC13, NPRL2, SESN3
GOBP_REGULATION_OF_PROTEIN_TARGETING	0.0893881	0.310269	0.287805	0.326866	1.34146	76	CEMIP, HPCA, KCNB1, STOM, LMAN1, SAE1, HRAS, BAG3, BNIP3L, CDKN2A, SREBF2, ITGB1BP1, ATG13, PRNP, PINK1, MTCL1, TCAF2, PAK1, TOMM7
GOBP_MEMBRANE_DOCKING	0.0701615	0.281905	0.287805	0.319677	1.34471	85	UNC13A, NDRG4, VAPB, KCNB1, STXBP2, ICAM1, STX5, STX1A, STXBP1, PPFIA3, CPLX3, SNPH, SNAP25, CALM1
GOBP_CATECHOLAMINE_SECRETION	0.143177	0.386726	0.175204	0.399299	1.34691	30	CHGA, CHRNB2, KCNB1, STX1A, PINK1, P2RY1, COMT
GOBP_T_CELL_MIGRATION	0.0948905	0.317993	0.227987	0.351962	1.34705	51	CCL20, STK39, ICAM1, P4HB, PLEC, IL27RA, CD99, APP, WNT5A, SELENOK, CRKL, OXSR1, ITGA4, TNFRSF14, PIK3CD, S1PR1, ECM1, RIPOR2, CCR6, MYO1G, ADAM8, SPN, ITGAL, PYCARD, SPNS2, CXCL16, LGALS9, CCL5
GOBP_PROTEIN_DEMANNOSYLATION	0.144928	0.388988	0.166934	0.475724	1.34722	15	EDEM3, AMFR, RNF103, EDEM1, MAN1B1
GOBP_STEROL_HOMEOSTASIS	0.0745872	0.284563	0.287805	0.32684	1.34875	78	DISP3, ABCA1, ABCA5, NPC2, INSIG1, LCAT, SREBF2, EPHX2, PLPP6, APOM, HSDL2, SEC24A, GRAMD1B, AMPD2, TMEM97, PCSK5, NEGR1, LDLR, TTC39B, NPC1, TSPO, MYLIP
GOBP_INSULIN_SECRETION	0.0605943	0.267261	0.321776	0.293809	1.34967	161	CHGA, CPLX1, VGF, PCLO, BRSK2, KCNB1, MAFA, NEUROD1, STX1A, TNF, OSBP, IRS2, PHPT1, CPLX3, SERP1, SOX4, SNAP25, ILDR2, GPR27, IL6ST, IRS1, SIRT3, RAB11FIP5, CYB5R4, CCDC186, ALOX5, EFNA5, BMAL1
GOBP_NEGATIVE_REGULATION_OF_NEURON_DIFFERENTIATION	0.0815348	0.299229	0.245042	0.346842	1.35063	56	POU4F2, DISP3, PHOX2B, ID4
GOBP_CALCIUM_DEPENDENT_CELL_CELL_ADHESION	0.130734	0.371804	0.186433	0.386149	1.35085	35	CDH6, NRXN1, PCDHGC3, CDH11, CDHR3, CDH24
GOBP_LIPID_LOCALIZATION	0.00580097	0.0879841	0.407018	0.268529	1.35099	361	FABP12, PTGES, XKR7, DISP3, ABCA10, STARD5, ABCA1, FZD4, SELENOM, GALR1, TNFRSF11A, ABCA5, YJEFN3, PNPLA8, VAPB, APOL2, NPC2, ATP8A2, PLIN5, TREM2, ATP8B1, STOML1, RELCH, OSBP2, SAR1B, STARD4, LCAT, VLDLR, RBP7, XKR6, NFKBIA, PLPPR4, TNF, THBS1, SLC10A3, TMF1, DAB2, BMP6, OSBP, IRS2, CRHR1, SURF4, CLU, GULP1, SREBF2, MFSD2A, LRP10, SERINC3, NME4, SLC66A2, CLPTM1L, SERINC5, SYK, VPS13A, APOM, PDZD8, PRELID3A, ARL8B, SEC24A, VPS4B, GRAMD1B, C2CD2L, SIGMAR1, TMEM97, COMT, CHKA, VMP1, VPS54, LDLR, ABCD4, PLA2G3, CLN8, TTC39B, ACSL3, PLA2R1, TPCN2, GM2A, ACACB, PPARA, ATP9A, RFT1, LRP1, ATP8B2, PTCH1, TMEM63B, CRY2, NPC1, CIDEA, TMEM41B, PLSCR4, TSPO
GOBP_LONG_TERM_SYNAPTIC_DEPRESSION	0.135857	0.377992	0.179782	0.414046	1.35251	26	MAPT, KCNB1, DRD1, SLC24A2, STXBP1, ARF1, VPS13A, PRRT1, APP, IQSEC2
GOBP_INTRINSIC_APOPTOTIC_SIGNALING_PATHWAY_IN_RESPONSE_TO_ENDOPLASMIC_RETICULUM_STRESS	0.07	0.281905	0.271289	0.341992	1.35263	60	HERPUD1, CREB3, BRSK2, BBC3, SERINC3, NCK1, EIF2AK3, CEBPB, ERO1A, APP, HSPA1A, SELENOK, IKBKG, BCL2L11, PML, BCL2, ERN1, BAK1, PPP1R15A, ATF4, BAG6, DAB2IP
GOBP_REGULATION_OF_POLYSACCHARIDE_METABOLIC_PROCESS	0.122402	0.360222	0.193813	0.381369	1.35444	37	SMPD3, SORBS1, IRS2, PHKA1, IGF1, IRS1, EPM2AIP1, PPP1R3D, KHK, PPP1R3B, AP2A1, PPP1R3C, GSK3B, INSR, PPP1R3F, CLTC
GOBP_NEGATIVE_REGULATION_OF_MYELOID_LEUKOCYTE_DIFFERENTIATION	0.114679	0.345712	0.199915	0.382204	1.35511	36	RUNX1, FSTL3, FBN1, CDK6, MYC, INPP5D, TOB2, TCTA, PIK3R1
GOBP_RESPONSE_TO_TEMPERATURE_STIMULUS	0.0381651	0.221131	0.321776	0.298714	1.35699	144	MMP24, PCSK1N, VGF, MAPT, HSPA6, METRNL, HSPA1B, DNAJB4, NFKBIA, THBS1, SLC12A5, PRDM12, BAG3, IGF1, HDAC6, TRPV2, JUND, TP53INP1, CIRBP, EIF2AK3, DNAJC3, ZFAND1, ERO1A, COMT, HSPA1A, EEF1D, LRP11, SCRN3, IER5, CIDEA, VCP, PSIP1, GSK3B, DNAJC2, MAPKAPK2, HTRA2, GRIK2, LIPA, ATM, DNAJB1
GOBP_FAT_CELL_PROLIFERATION	0.136646	0.379583	0.172324	0.462924	1.35746	17	TREM2, CEBPA, TFDP1, IL6ST, E2F1, SLC2A4
GOBP_RENAL_TUBULAR_SECRETION	0.142857	0.386726	0.168238	0.479618	1.35825	15	STC1, COMT, AGT, ATP6V0A4, SPX, AGTR1, NPPB, ATP6V1B1, CORIN, ABCG2, EDNRB
GOBP_EXTRACELLULAR_VESICLE_BIOGENESIS	0.148305	0.392645	0.166934	0.426857	1.35888	23	SMPD3, SDC1
GOBP_PROTEIN_LOCALIZATION_TO_CELL_JUNCTION	0.0558305	0.258549	0.321776	0.308621	1.35927	113	LHFPL4, NRXN1, CNIH3, CPLX1, NPHS1, OLFM1, PCLO, MAPT, MPP7, HRAS, TJP2, MAPK9, NECTIN3
GOBP_REGULATION_OF_JNK_CASCADE	0.0636081	0.271229	0.287805	0.302039	1.35973	126	MAPK8IP2, RASSF2, FZD7, DACT1, SIRPA, TNFRSF11A, TGFBR3, TNIK, MTURN, TNF, PJA2, HRAS, GADD45B, EPHA4, DUSP3, PINK1, DUSP10, NOD1, NR2C2, MAPK8IP1, APP, PHLPP1, WNT5A, CYLD, PER1, PTK2B, PAFAH1B1, GADD45G, ERN1, XIAP, RAP2A, RIPK2, GPS2, EDA2R, GRIK2, SDCBP, MAP4K2, DAB2IP, TRAF6
GOBP_RETINAL_GANGLION_CELL_AXON_GUIDANCE	0.131799	0.373056	0.176694	0.454979	1.36215	18	POU4F2, PTPRM, ISL2, EFNA5
GOBP_REGULATION_OF_INTRACELLULAR_PROTEIN_TRANSPORT	0.0457022	0.23986	0.321776	0.298249	1.36292	142	SEC16B, PKIG, BRSK2, NDEL1, UFM1, INSIG1, SAR1B, NFKBIA, PTPN14, SEC13, VAMP2, BAG3, GAS6, CDKN2A, FRAT1, XPO1, PCNT, SEC24A, IPO5, SEC31A, ZFAND1, EMD, PRKD1, UBAC2, ERLEC1, PIK3R1, B3GAT3, PIK3R2, EDEM1, CABP1, FRAT2, GCC2, GSK3B, SEC24C, CEP131, JAK2, ZDHHC2, ALDH7A1
GOBP_RESPONSE_TO_ACIDIC_PH	0.134576	0.376933	0.173748	0.465076	1.36377	17	KCNK3, KCNK1, RAB11FIP5, GNAQ
GOBP_NEGATIVE_REGULATION_OF_PHOSPHATIDYLINOSITOL_3_KINASE_PROTEIN_KINASE_B_SIGNAL_TRANSDUCTION	0.0698795	0.281905	0.266351	0.352796	1.36594	55	SMPD3, KLF4, TWIST1, TREM2, BTN2A2, LOX, PIP5KL1, PLEKHA1, ARRB2, PIK3CB, PPP2R1A, PHLPP1, PPARA, NOP53, DAG1, PTPRJ, DAB2IP, PHLDA3, PPP2CA
GOBP_PROTEIN_AUTOPROCESSING	0.134576	0.376933	0.173748	0.466215	1.36711	17	PCSK2, CTSL, F12
GOBP_PROSTAGLANDIN_TRANSPORT	0.142857	0.386726	0.168238	0.483268	1.36859	15	PTGES, TNFRSF11A
GOBP_PROTEIN_INSERTION_INTO_ER_MEMBRANE	0.127803	0.366081	0.186433	0.402107	1.37044	31	SEC61A1, CAMLG, CCDC47, SGTA, NOMO2, TRAM1, EMC6, NOMO1, EMC9, BAG6
GOBP_PERK_MEDIATED_UNFOLDED_PROTEIN_RESPONSE	0.139831	0.38327	0.172324	0.430493	1.37045	23	HSPA5, AKT3, NCK1, EIF2AK3, PPP1R15B, PPP1R15A, ATF4
GOBP_PURINE_NUCLEOSIDE_MONOPHOSPHATE_BIOSYNTHETIC_PROCESS	0.138655	0.382528	0.172324	0.446878	1.37568	20	NUDT2, HPRT1, GMPS, IMPDH2, AMPD2, DGUOK, GART
GOBP_REGULATION_OF_FIBROBLAST_GROWTH_FACTOR_RECEPTOR_SIGNALING_PATHWAY	0.120805	0.356362	0.191892	0.410062	1.38322	30	NRXN1, FAM20C, FGFBP3, GPC1, APLN, THBS1
GOBP_POSITIVE_REGULATION_OF_PROTEIN_SERINE_THREONINE_KINASE_ACTIVITY	0.101176	0.325341	0.216543	0.37278	1.3855	44	CEMIP, DIRAS1, RASGRP1, TNF, PIM1, PDGFRB
GOBP_ADRENERGIC_RECEPTOR_SIGNALING_PATHWAY	0.125523	0.364362	0.181383	0.454921	1.38648	19	CHGA, DRD1, LMBRD2, ARRDC3
GOBP_ACETYL_COA_METABOLIC_PROCESS	0.0992908	0.323558	0.21925	0.38708	1.391	39	ACSS1, HMGCS1, MVD, PDK2, NUDT8, PDHB, ACAT1, HMGCR, PMVK, PDK1, ACACB, FASN, SIRT4, NUDT7, ACACA, PGK1
GOBP_CELLULAR_RESPONSE_TO_HYDROGEN_PEROXIDE	0.060241	0.266398	0.287857	0.359327	1.39123	55	SMPD3, KLF4, SIRPA, AQP1, MAPK7, HDAC6, PLEKHA1, FXN, BNIP3, ANKZF1, ZNF580, PPIF, ERN1
GOBP_HINDBRAIN_DEVELOPMENT	0.046765	0.241287	0.321776	0.308058	1.39178	132	SEZ6, NRXN1, PHOX2B, FZD4, HSPA5, KCNC1, NEUROD1, DLC1, TRNP1, CEND1, TBR1, IGF1, NFIB, FOXP2, ATRN, CNTN1, GNPAT, ARCN1, RPGRIP1L, COMT, PAK1, GABRB3, ATF2, GART, PLXNA2, PSMG1, HES1, CRKL, SPTBN2, WHRN, BCL2, PTBP2, SEZ6L2, OTX1, AARS1
GOBP_NEGATIVE_REGULATION_OF_TUMOR_NECROSIS_FACTOR_SUPERFAMILY_CYTOKINE_PRODUCTION	0.0647482	0.2726	0.276501	0.367753	1.39271	49	SIRPA, TWIST1, MC1R, TREM2, ILRUN, THBS1, IL27RA, IGF1, GAS6, ARRB2, FXR1, CACTIN, CIDEA, TSPO, ERRFI1
GOBP_PROTEIN_TARGETING	0.00548945	0.0849493	0.407018	0.28544	1.39389	291	PEX12, CEMIP, ZDHHC22, HERPUD1, HSPA5, HPCA, KCNB1, ZFAND2A, NACAD, SRPRA, STOM, LMAN1, SAE1, SEC61A1, ARL6, HRAS, GDAP1, SRP54, AIP, BAG3, CLU, SSR3, LAPTM5, BNIP3L, SEC61A2, CDKN2A, SREBF2, TIMM17A, ITGB1BP1, ZDHHC20, ICMT, SRPRB, VPS13A, ATG13, PRNP, PINK1, MTCL1, IMMP2L, SEC61G, GOLPH3L, VPS37A, FUT10, TCAF2, SGTA, CHML, ZDHHC12, VPS54, PAK1, TOMM7, TOMM34, SGTB, SEC61B, VPS37D, TOMM20, AP4B1, TRAM1, PML, RAB7A, YIF1B, SYNGR1, PIKFYVE, DNAJC19, EDEM1, TSPO, GCC2, SSR1, AKAP6, ZFAND2B
GOBP_POSITIVE_REGULATION_OF_CALCIUM_MEDIATED_SIGNALING	0.0969267	0.319987	0.222056	0.384174	1.39687	40	PCP4, EDN2, TREM2, TNF, PPP3R1, PDGFRB, IGF1, SYK, PRNP, APP, NEGR1, PPP3CA, AKAP6, PPP3CB, PTPRJ
GOBP_PURINE_NUCLEOSIDE_MONOPHOSPHATE_METABOLIC_PROCESS	0.0969267	0.319987	0.222056	0.384181	1.39689	40	TJP2, CASK, NUDT2, HPRT1, GMPS, IMPDH2, AK3, AMPD2, DGUOK, NT5C2, GART, MPP1, DLG2, GMPR2
GOBP_PLASMA_MEMBRANE_PHOSPHOLIPID_SCRAMBLING	0.115721	0.347723	0.193813	0.421817	1.3976	27	XKR7, XKR6, SERINC3, CLPTM1L, SERINC5, VMP1, TMEM63B, TMEM41B, PLSCR4
GOBP_REGULATION_OF_MYELOID_CELL_DIFFERENTIATION	0.0198726	0.164015	0.352488	0.303014	1.39775	172	POU4F2, RUNX1, NEDD9, CSF1, RASSF2, TNFRSF11A, MAPK11, TREM2, BGLAP, HSPA1B, NFKBIA, FSTL3, MTURN, TNF, ABCB10, ISG15, H4C2, FAM210B, LOX, ACVR2A, LIF, FBN1, TMEM64, CDK6, MYC, ANKRD54, CEBPB, INPP5D, B2M, NDFIP1, HSPA1A, TOB2, TCTA, PLA2G3, PIK3R1, PTK2B, RBM15, PPP3CA, STAT3
GOBP_NEGATIVE_REGULATION_OF_INTRINSIC_APOPTOTIC_SIGNALING_PATHWAY_IN_RESPONSE_TO_DNA_DAMAGE	0.113537	0.343945	0.195789	0.422007	1.39823	27	CDKN2D, CLU, ELL3, TAF9, TRIM32, BCL2
GOBP_POSITIVE_REGULATION_OF_POTASSIUM_ION_TRANSPORT	0.114607	0.345712	0.197822	0.423025	1.4011	28	KCNIP2, KCNC1, ACTN2, DRD1, TREM2, STK39, KCNJ2
GOBP_ENDOPLASMIC_RETICULUM_MEMBRANE_ORGANIZATION	0.115942	0.348107	0.188204	0.478035	1.40177	17	RTN1, VAPB, RTN2, ATL2, REEP5
GOBP_AMIDE_METABOLIC_PROCESS	0.00184292	0.0437237	0.45506	0.27882	1.40334	402	PCSK2, RTN1, SMPD3, PCSK1N, ACSS1, FTCD, BAAT, GSTM4, HMGCS1, ACSL6, NAGS, TREM2, CEBPA, CTSL, MVD, DHFR2, ABHD4, P4HB, TNF, PANK1, ALDH1L2, MCEE, EFNA1, PLPP2, HID1, ACOT2, TM9SF2, RTN2, GNE, OSBP, DGAT1, NANP, EPHA4, FITM2, B4GALT6, SLC25A42, NANS, CLU, SLC30A5, IGF1, ARL6IP5, B3GALT1, APH1A, SIRT3, KDSR, PDK2, YIPF5, NUDT8, MTHFD2, SPTLC1, PRNP, AANAT, PDHB, PLAAT1, ACAT1, BTD, CERS1, CERS2, SPON1, HMGCR, UGCG, NEU1, PCSK5, PANK3, FH, ACER2, PMVK, ST3GAL1, ALOX12B, PICALM, LDLR, CCN1, NT5C2, LRP4, CLN8, PDK1, PLAAT3, ACSL3, ELOVL2, GM2A, ACACB, MTRR, FASN, HAGH, LRP1, SLC46A1, SIRT4, SLC5A6, B4GALT5, NUDT7, GSTO2, GPAT4, SPTLC2, ORMDL1, GNPDA2, PLPP3, GSTZ1, ECE1, ACACA, ATF4, DHFR, ATP6AP2, ROCK1, SPTSSA, FPGS, DISP1, CERS6, MTHFD1, PLPP1
GOBP_RESPONSE_TO_HYDROGEN_PEROXIDE	0.0755645	0.28696	0.287805	0.337088	1.40387	82	SMPD3, HBA1, KLF4, AREG, SIRPA, AQP1, MAPK7, HDAC6, PLEKHA1, FXN, DUSP1, EEF2, BNIP3, ANKZF1, ZNF580, PPIF, BCL2, ERN1, PPP1R15B, KPNA4
GOBP_METENCEPHALON_DEVELOPMENT	0.0528362	0.255918	0.321776	0.325296	1.40501	101	SEZ6, NRXN1, FZD4, HSPA5, KCNC1, NEUROD1, TRNP1, CEND1, FOXP2, ATRN, CNTN1, GNPAT, ARCN1, RPGRIP1L, COMT, PAK1, GABRB3, ATF2, GART, CRKL, SPTBN2, WHRN, BCL2, PTBP2, SEZ6L2, OTX1, AARS1
GOBP_ECTODERM_DEVELOPMENT	0.115063	0.346122	0.190023	0.461747	1.40728	19	FZD7, AMER2
GOBP_REGULATION_OF_POSTSYNAPTIC_MEMBRANE_NEUROTRANSMITTER_RECEPTOR_LEVELS	0.0324949	0.204553	0.321776	0.32253	1.40912	106	LHFPL4, CNIH3, CPLX1, OLFM1, HPCA, EFNB2, PPP3R1, SLC12A5, NRG1, HRAS, TFRC, CBLB
GOBP_CENTRAL_NERVOUS_SYSTEM_NEURON_DIFFERENTIATION	0.0224691	0.171958	0.352488	0.306228	1.40936	171	POU4F2, NRXN1, CHRNB2, PHOX2B, ID4, MNX1, MAPT, DRD1, NDEL1, NEUROD1, DLX5, CDH11, CEND1, ISL2, BTG2, EPHA4, B4GALT6, GABRB1, FZD1, TBR1, SLC4A10, NFIB, LHX6, FOXP2, HPRT1, NRP2, SPTBN4, FGFR2, ARHGEF28, B2M, ARHGAP35, C21orf91, BMP2, LYPD6, PALS1, KIFBP, WNT5A, CLN8, PAFAH1B1, SPOCK1, HES1, CRKL, B4GALT5, PTCH1
GOBP_RECEPTOR_LOCALIZATION_TO_SYNAPSE	0.0364175	0.21793	0.321776	0.347769	1.40964	72	LHFPL4, NRXN1, CNIH3, CPLX1, OLFM1, SLC12A5, HRAS
GOBP_ENDOCRINE_HORMONE_SECRETION	0.0835322	0.302886	0.24134	0.384731	1.41035	41	FOXL2, FZD4, SELENOM, GALR1, AQP1, FOXD1, TMF1, DAB2, BMP6, CRHR1, RAB11FIP5
GOBP_ACUTE_PHASE_RESPONSE	0.111359	0.340947	0.199915	0.432139	1.41161	26	PTGES, TNFRSF11A, APOL2, TNF, TFRC
GOBP_REGULATION_OF_LIPID_LOCALIZATION	0.0319656	0.20294	0.321776	0.314614	1.41469	125	PTGES, DISP3, ABCA1, GALR1, TNFRSF11A, ABCA5, YJEFN3, ATP8A2, PLIN5, TREM2, SAR1B, NFKBIA, TNF, THBS1, TMF1, DAB2, BMP6, IRS2, CRHR1, SURF4, SREBF2, SYK, SEC24A, TMEM97, PLA2G3, TTC39B, PLA2R1, ACACB, PPARA, LRP1, PTCH1, CRY2, TSPO, ITGAV, EPRS1, GPS2, ZDHHC8
GOBP_REGULATION_OF_PROTEIN_EXPORT_FROM_NUCLEUS	0.0979955	0.321515	0.213928	0.410111	1.41635	33	PTPN14, BAG3, GAS6, CDKN2A, FRAT1, XPO1, EMD, PRKD1, FRAT2, GSK3B
GOBP_NATURAL_KILLER_CELL_DIFFERENTIATION	0.111345	0.340947	0.193813	0.460787	1.4185	20	NFIL3, RASGRP1, GAS6, SP3, TYRO3, PIK3CD, MERTK
GOBP_REGULATION_OF_FATTY_ACID_TRANSPORT	0.112288	0.341555	0.193813	0.447293	1.42393	23	PTGES, TNFRSF11A, THBS1, IRS2, SYK, PLA2G3, PLA2R1, PPARA
GOBP_CELL_DIFFERENTIATION_IN_HINDBRAIN	0.107143	0.332716	0.197822	0.462885	1.42496	20	NRXN1, PHOX2B, CEND1, FOXP2
GOBP_CELLULAR_RESPONSE_TO_AMYLOID_BETA	0.0923788	0.315925	0.224966	0.402046	1.42788	37	ATP1A3, TREM2, CACNB1, ICAM1, TNF, CACNA2D1, EPHA4, IGF1, SYK, PRNP, APP, LRP1, LGMN, GSK3B, ITGA4
GOBP_TRNA_WOBBLE_URIDINE_MODIFICATION	0.106695	0.332147	0.197822	0.469069	1.4296	19	TRMT9B, ELP6, ELP1, TRMT112, ELP4, ELP3, GTPBP3, MPST
GOBP_PROTEIN_LOCALIZATION_TO_EXTRACELLULAR_REGION	0.00410559	0.0736626	0.407018	0.290833	1.42985	303	CHGA, CAVIN1, CPLX1, ABCA1, VGF, PCLO, BRSK2, KCNB1, ANG, MAFA, TREM2, TVP23C, NEUROD1, COPG1, STX1A, TNF, CYP51A1, BMP6, TMEM167A, ARFGAP3, OSBP, IRS2, PHPT1, CPLX3, SERP1, SOX4, SNAP25, IGF1, ILDR2, MIA3, GPR27, STEAP3, PARD6A, LMF1, FBN1, IL6ST, IRS1, TGFB3, IER3IP1, SIRT3, RCN3, RAB11FIP5, CYB5R4, CCDC186, ALOX5, EFNA5, BMAL1, VPS13A, AP1S1, TRPM4, SEC24A, RAB11FIP3, GOLPH3L, FUT11, C2CD2L, HMGCR, SERGEF, PCSK5, FUT10, COMT, CAMK2G, P3H1, RAB11FIP2, NEGR1, GSDMD, MIA2, SYTL4, ACHE, PDIA4, PAFAH1B1, MYO18A, SIRT4, NBL1, RAB3A
GOBP_REGULATION_OF_NEUROTRANSMITTER_RECEPTOR_LOCALIZATION_TO_POSTSYNAPTIC_SPECIALIZATION_MEMBRANE	0.104603	0.329512	0.199915	0.46921	1.43003	19	OLFM1, HRAS, OGT, IQSEC2, RAP1A, DAG1, TRAF6, CACNA2D2
GOBP_POSITIVE_REGULATION_OF_MYELOID_LEUKOCYTE_DIFFERENTIATION	0.071599	0.283106	0.261664	0.38501	1.43012	45	POU4F2, RUNX1, NEDD9, CSF1, TNFRSF11A, TREM2, TNF
GOBP_REGULATION_OF_D_GLUCOSE_IMPORT	0.0574958	0.260615	0.321776	0.379623	1.43067	48	POU4F2, SORBS1, TNF, RTN2, IRS2, IGF1, IRS1, CERS1, PIK3R1, KLF15, ARPP19, HK2, RAP1A
GOBP_ENDOPLASMIC_RETICULUM_TUBULAR_NETWORK_ORGANIZATION	0.0995763	0.323558	0.206588	0.450586	1.43442	23	RTN1, RTN2, USE1, ATL2, RAB18, LNPK, RAB10
GOBP_ZINC_ION_TRANSPORT	0.0962801	0.319182	0.213928	0.426591	1.43556	29	AP3B2, SLC30A3, SLC39A7, SLC39A13, SLC30A5, SLC30A10, SLC39A1, SLC39A3
GOBP_HYALURONAN_METABOLIC_PROCESS	0.102345	0.327887	0.204295	0.457382	1.43594	22	SMPD3, CEMIP
GOBP_POSITIVE_REGULATION_OF_PROTEIN_EXIT_FROM_ENDOPLASMIC_RETICULUM	0.0941423	0.31757	0.2114	0.480823	1.43953	18	SEC16B, SAR1B, SEC13, SEC24A, SEC31A, EDEM1, SEC24C
GOBP_JNK_CASCADE	0.0205147	0.166358	0.352488	0.312292	1.43954	162	MAPK8IP2, RASSF2, FGF12, FZD7, DACT1, SIRPA, NPHS1, TNFRSF11A, TGFBR3, PTGER4, JUN, TNIK, MTURN, TNF, PJA2, HRAS, GADD45B, EPHA4, MAPK9, DUSP9, MAP3K20, DUSP3, PINK1, DUSP10, NOD1, NR2C2, MAPK8IP1, APP, PHLPP1, WNT5A, CYLD, ATF2, PER1, MAP3K13, PTK2B, PAFAH1B1, GADD45G, CRKL, SH2D3A, ERN1, XIAP, RAP2A, RIPK2, GPS2, EDA2R, GRIK2, MAP4K3, SDCBP, MAP4K2, DAB2IP, TRAF6
GOBP_BLASTOCYST_GROWTH	0.106838	0.332147	0.199915	0.461839	1.43978	21	RAD51B, NDEL1, IGF1, NCAPG2, PELO
GOBP_REGULATION_OF_CATECHOLAMINE_METABOLIC_PROCESS	0.0890269	0.30978	0.216543	0.492039	1.44283	17	CHRNB2, DRD1, HPRT1
GOBP_CARBOHYDRATE_TRANSPORT	0.0268248	0.188194	0.352488	0.330389	1.44346	106	POU4F2, SMPD3, SORBS1, PTPRM, DRD1, AQP1, RAB4B, SLC2A11, TNF, RTN2, IRS2, YES1, IGF1, SLC26A6, IRS1, MFSD2A
GOBP_REGULATION_OF_POSTSYNAPTIC_NEUROTRANSMITTER_RECEPTOR_INTERNALIZATION	0.0901099	0.311899	0.222056	0.453158	1.44457	24	HPCA, EFNB2, PPP3R1, NRG1, CBLB
GOBP_INTRINSIC_APOPTOTIC_SIGNALING_PATHWAY_BY_P53_CLASS_MEDIATOR	0.0276108	0.190755	0.352488	0.347626	1.44807	83	POU4F2, BBC3, ZNF385B, RRM2B, JMY, ELL3, TP73, PDK2, E2F1, TAF9, HIPK1, MYC, TMEM109, RPS27L, TP53BP1, CHEK2, MSX1, PML, BCL2, STK11, EDA2R, BAG6, PHLDA3
GOBP_REGULATION_OF_LYMPHOCYTE_MIGRATION	0.0592417	0.263817	0.287857	0.386355	1.44873	46	CCL20, NEDD9, STK39, P4HB, IL27RA, MIA3, APP, MADCAM1, WNT5A, SELENOK, PTK2B, CRKL, OXSR1, WASL
GOBP_PROTEIN_REFOLDING	0.0988764	0.323558	0.213928	0.437632	1.44948	28	HSPA5, HSPA6, SDF2L1, HSPA1B, B2M, HSPA1A, BAG5
GOBP_POSITIVE_REGULATION_OF_MONONUCLEAR_CELL_MIGRATION	0.041931	0.234334	0.321776	0.359302	1.45664	68	CCL20, NEDD9, CSF1, CREB3, TREM2, STK39, P4HB, TNF, THBS1, GAS6, LGALS3, CD47, APP, MADCAM1, WNT5A, SELENOK, PTK2B, OXSR1, LGMN, ITGA4, CALR, PTPRJ
GOBP_NEGATIVE_REGULATION_OF_AMYLOID_PRECURSOR_PROTEIN_CATABOLIC_PROCESS	0.0899582	0.311665	0.216543	0.486676	1.45705	18	RTN1, RTN2, CLU, IGF1, PRNP, SPON1
GOBP_REGULATION_OF_AXON_EXTENSION	0.0344798	0.211666	0.321776	0.357698	1.4593	74	POU4F2, SEMA5A, OLFM1, MAPT, TRIM46, MAP1B, GOLGA4, TRPV2, CDKL5, TWF2, MACF1, BMPR2, WNT5A, PAK1, MAP3K13, PAFAH1B1, SIN3A, SEMA6C, GSK3B
GOBP_COTRANSLATIONAL_PROTEIN_TARGETING_TO_MEMBRANE	0.0938865	0.317283	0.216543	0.440853	1.46067	27	SRPRA, SEC61A1, SRP54, SSR3, SEC61A2, SRPRB, SEC61G, SEC61B, TRAM1, SSR1, ZFAND2B
GOBP_NUCLEOSIDE_MONOPHOSPHATE_METABOLIC_PROCESS	0.0719046	0.283106	0.287805	0.361871	1.46313	69	TK1, TYMS, TJP2, CASK, NUDT2, HPRT1, UPRT, GMPS, IMPDH2, NT5C3A, AK3, RFK, AMPD2, NT5M, DGUOK, CMPK1, NT5C2, GART, MPP1, DLG2, UCK2, CDA, GMPR2
GOBP_POSITIVE_REGULATION_OF_LYMPHOCYTE_MIGRATION	0.0850112	0.303017	0.231127	0.434598	1.46598	30	CCL20, NEDD9, STK39, P4HB, APP, MADCAM1, WNT5A, SELENOK, PTK2B, OXSR1
GOBP_ENTEROENDOCRINE_CELL_DIFFERENTIATION	0.0782998	0.293446	0.24134	0.454342	1.4661	25	NEUROD1, INSM1, BMP6, IER3IP1, BMAL1, CDK6, WNT5A, HES1, GSK3B
GOBP_CENTRAL_NERVOUS_SYSTEM_NEURON_AXONOGENESIS	0.0669746	0.276997	0.266351	0.414202	1.47105	37	CHRNB2, PHOX2B, NDEL1, CDH11, EPHA4, B4GALT6, NFIB, SPTBN4, ARHGEF28, ARHGAP35, KIFBP, PAFAH1B1, B4GALT5, MYCBP2
GOBP_RAB_PROTEIN_SIGNAL_TRANSDUCTION	0.0847458	0.303017	0.224966	0.462291	1.47168	23	RAB4B, RAB39A, DENND3, RAB33B, MADD, RAB30, RAB4A, DENND4C, RAB9A, DENND1A, RAB15, DENND4A
GOBP_POSITIVE_REGULATION_OF_CALCIUM_ION_IMPORT	0.0857741	0.304264	0.222056	0.491923	1.47276	18	PPP3R1, STC1, PDGFRB, CASK, TRPV2, LGALS3, PPP3CA, PPP3CB
GOBP_MITOCHONDRIAL_DNA_REPLICATION	0.0828157	0.301496	0.224966	0.520355	1.47362	15	RRM2B, PRIMPOL, MGME1, METTL4, RRM1, POLG2
GOBP_REGULATION_OF_PRESYNAPTIC_MEMBRANE_POTENTIAL	0.0857741	0.304264	0.222056	0.484183	1.47566	19	GRIK3, KCNA4, KCNC1, GABRA2, GABRB1, KCNJ3
GOBP_VESICLE_TARGETING_TO_FROM_OR_WITHIN_GOLGI	0.0791855	0.29498	0.24134	0.432359	1.47624	32	WIPI1, SAR1B, ARFGAP3, GBF1, TFG, TRAPPC2, TRAPPC5, PPP6C, CUL3, TMED9
GOBP_REGULATION_OF_MYELOID_LEUKOCYTE_DIFFERENTIATION	0.0259401	0.186429	0.352488	0.347364	1.47935	90	POU4F2, RUNX1, NEDD9, CSF1, RASSF2, TNFRSF11A, TREM2, BGLAP, FSTL3, TNF, LIF, FBN1, TMEM64, CDK6, MYC, CEBPB, INPP5D, NDFIP1, TOB2, TCTA, PLA2G3, PIK3R1
GOBP_ENDOPLASMIC_RETICULUM_TO_CYTOSOL_TRANSPORT	0.0873362	0.306291	0.224966	0.446967	1.48093	27	HERPUD1, BRSK2, HM13, DERL1, UBAC2, ERLEC1, SEC61B, VCP, EDEM1
GOBP_SENSORY_PERCEPTION_OF_MECHANICAL_STIMULUS	0.00991621	0.12201	0.38073	0.326389	1.48131	145	ATP2B2, LHFPL4, POU4F2, CLIC5, CHRNB2, CEMIP, CDKN2D, MBP, FZD4, ATP8B1, PJVK, TNF, ROR1, USH2A, COL4A3, THRB, ADGRV1, NPR2, TUB, TMTC4, SPTBN4, USH1C, MYC, BIRC5
GOBP_NEURAL_NUCLEUS_DEVELOPMENT	0.0434255	0.236138	0.321776	0.386999	1.4817	52	CHRNB2, INA, PHOX2B, HSPA5, KCNC1, BASP1, NFIB, FOXP2, CALM1, PITX2, ATF2, RAD1, BCL2, SIRT2
GOBP_ETHER_LIPID_METABOLIC_PROCESS	0.0918803	0.315091	0.216543	0.475772	1.48322	21	LPCAT2, PEDS1, GNPAT, NCEH1, PXMP4, PLAAT3, PAFAH1B1, FASN, SELENOI
GOBP_STEROL_TRANSPORT	0.0271823	0.189054	0.352488	0.346226	1.48788	98	STARD5, ABCA1, ABCA5, YJEFN3, VAPB, NPC2, TREM2, RELCH, STARD4, LCAT, NFKBIA, OSBP, CLU, SREBF2, APOM, ARL8B, SEC24A, VPS4B, GRAMD1B, TMEM97, COMT, VPS54, LDLR, TTC39B, TPCN2, LRP1, PTCH1, NPC1, TSPO
GOBP_ESTABLISHMENT_OF_PROTEIN_LOCALIZATION_TO_ENDOPLASMIC_RETICULUM	0.0446398	0.237865	0.321776	0.395682	1.49119	48	HERPUD1, HSPA5, ZFAND2A, SRPRA, SEC61A1, SRP54, SSR3, SEC61A2, SRPRB, SEC61G, SGTA, VPS54, SGTB, SEC61B, RAB10, TRAM1, EDEM1, SSR1, ZFAND2B
GOBP_AMYLOID_BETA_CLEARANCE	0.0723982	0.283106	0.252961	0.437241	1.49291	32	TREM2, TNF, CYP51A1, CLU, SREBF2, SYK, HMGCR, APP, PICALM, LDLR, PLA2G3, LRP4, LRP1, INSR, ROCK1, CLTC
GOBP_POSITIVE_REGULATION_OF_LEUKOCYTE_ADHESION_TO_VASCULAR_ENDOTHELIAL_CELL	0.0794979	0.295213	0.231127	0.490242	1.49413	19	CHST2, EFNB2, TNF, EPHA4, ALOX5, NFAT5, ITGA4, TRAF6
GOBP_FOAM_CELL_DIFFERENTIATION	0.0826271	0.301451	0.227987	0.469524	1.49471	23	CSF1, ABCA1, ABCA5, NFKBIA, TNF, MAPK9, PRKCH, WNT5A, SELENOK, PLA2G3, PPARA, ITGAV
GOBP_REGULATION_OF_DENDRITE_DEVELOPMENT	0.025409	0.183597	0.352488	0.351078	1.49815	92	FAT3, SEZ6, CHRNB2, FZD4, CUX2, CSMD3, MAPRE3, TNIK, VLDLR, HECW2, NEDD4L, EPHA4, MFSD2A, CDKL5, TBC1D24, TMEM106B, PTPRD, PAFAH1B1, CRKL, SDC2, PPP3CA, SEMA4D, RAP2A, STK11, GSK3B
GOBP_NUCLEOSIDE_MONOPHOSPHATE_BIOSYNTHETIC_PROCESS	0.0550914	0.257242	0.321776	0.412316	1.4992	40	TK1, TYMS, NUDT2, HPRT1, UPRT, GMPS, IMPDH2, RFK, AMPD2, DGUOK, CMPK1, GART, UCK2, CDA
GOBP_REGULATION_OF_RESPONSE_TO_ENDOPLASMIC_RETICULUM_STRESS	0.0241894	0.178694	0.352488	0.352405	1.50381	92	HERPUD1, HSPA5, CREB3, BBC3, MANF, CLU, CREBRF, DNAJB9, SERINC3, AKT3, ALOX5, USP25, NCK1, EIF2AK3, SIK2, SIGMAR1, APP, HSPA1A, SGTA, PIK3R1, IKBKG, BCL2L11, ERN1, PPP1R15B, BAK1, PPP1R15A, BAG6, DAB2IP
GOBP_VESICLE_BUDDING_FROM_MEMBRANE	0.0210012	0.1681	0.352488	0.361219	1.50571	84	VAPB, AP3B2, INSIG1, SAR1B, SEC13, ARFGAP3, SURF4, MIA3, AP3S1, GBF1, SEC24A, RAB1A, SEC31A, GOLPH3L, CERS2, TFG, SEC23A, SLC2A4, TRAPPC2, PICALM, TBC1D20, MYO18A, RAB7A, FNBP1L, WASL, TRAPPC5, CHMP7, PPP6C, SCAP, CUL3, TMED9, SEC24C
GOBP_CENTRAL_NERVOUS_SYSTEM_NEURON_DEVELOPMENT	0.0202012	0.165623	0.352488	0.361749	1.50792	84	CHRNB2, PHOX2B, MAPT, DRD1, NDEL1, CDH11, BTG2, EPHA4, B4GALT6, GABRB1, SLC4A10, NFIB, LHX6, HPRT1, NRP2, SPTBN4, FGFR2, ARHGEF28, ARHGAP35, PALS1, KIFBP, WNT5A, PAFAH1B1, CRKL, B4GALT5, MYCBP2
GOBP_POSITIVE_REGULATION_OF_DNA_BINDING	0.0746269	0.284563	0.24134	0.481874	1.51283	22	POU4F2, IGF1, SKI, HES1, SIRT2, RB1, PYHIN1
GOBP_NEGATIVE_REGULATION_OF_RESPONSE_TO_ENDOPLASMIC_RETICULUM_STRESS	0.0457891	0.23986	0.321776	0.400233	1.51571	49	HERPUD1, HSPA5, CREB3, CLU, CREBRF, DNAJB9, AKT3, ALOX5, USP25, NCK1, SIGMAR1, HSPA1A, SGTA, IKBKG
GOBP_DNA_SYNTHESIS_INVOLVED_IN_DNA_REPAIR	0.0724638	0.283106	0.24134	0.535578	1.51673	15	CDKN2D, RRM2B
GOBP_VIRAL_TRANSLATION	0.0720339	0.283106	0.245042	0.47679	1.51783	23	SHFL, IFIT1, PEG10, SSB, ATG12
GOBP_HEPARIN_PROTEOGLYCAN_METABOLIC_PROCESS	0.0732218	0.283106	0.24134	0.507619	1.51975	18	SLC10A7, NDST3, B3GALT6, EXT1, B4GALT7, GLCE, IDUA, HPSE, NDST4, EDNRA
GOBP_REGULATION_OF_ACTIVIN_RECEPTOR_SIGNALING_PATHWAY	0.0703625	0.281905	0.248911	0.484898	1.52232	22	DACT1, FSTL3, ACVR2A, SMAD6, IGSF1, SKI
GOBP_PROTEIN_QUALITY_CONTROL_FOR_MISFOLDED_OR_INCOMPLETELY_SYNTHESIZED_PROTEINS	0.0743982	0.284563	0.245042	0.453338	1.52557	29	PEX12, HDAC6, KLHL15, IRGQ, YME1L1, ANKZF1, OXA1L, ZSWIM8, VCP, CUL3
GOBP_PROTEIN_LOCALIZATION_TO_POSTSYNAPSE	0.0318275	0.20241	0.321776	0.400792	1.52577	50	LHFPL4, CNIH3, CPLX1, OLFM1
GOBP_GOLGI_ORGANIZATION	0.00901865	0.119043	0.38073	0.336968	1.53402	141	GOLGA2, COG6, ATP8B1, PDE4DIP, FHDC1, LYSMD3, STX5, LMAN1, COG3, GOLGB1, GOLGA5, SURF4, TMED3, BLZF1, RAB33B, YIPF5, GORASP2, GBF1, RAB1A, GOLPH3L, TMED7, RAB30, COG5, ZNF501, VMP1, ARFGEF1, PRKD1, PTK2B, TBC1D20, MYO18A, BAG5, ATP8B2, COG1, RAB2A, GCC2, PI4K2A, SEC23IP, RAB6B, TMED9, TMED5, RAB2B, ARL1, DYM
GOBP_AMYLOID_BETA_FORMATION	0.0465613	0.241287	0.321776	0.423719	1.54066	40	RTN1, TNF, EFNA1, RTN2, EPHA4, CLU, IGF1, APH1A, PRNP, SPON1, PICALM
GOBP_ODONTOBLAST_DIFFERENTIATION	0.068323	0.27977	0.248911	0.525524	1.54102	17	FAM20C, MAP1B, CEBPB, BMP2, MSX1, IFT80, SMAD2, TUBB, DLX3
GOBP_PTERIDINE_CONTAINING_COMPOUND_METABOLIC_PROCESS	0.0572082	0.260382	0.287857	0.444107	1.54172	34	PRKG2, FTCD, DHFR2, ALDH1L2, TYMS, SPR, MTHFD2, MTHFR, MTRR, SLC46A1, DHFR, FPGS, MTHFD1
GOBP_REGULATION_OF_AMYLOID_PRECURSOR_PROTEIN_CATABOLIC_PROCESS	0.0380311	0.220699	0.321776	0.429577	1.54371	39	RTN1, TNF, EFNA1, RTN2, EPHA4, CLU, IGF1, PRNP, SPON1, APP, PICALM, FLOT2, EFNA3
GOBP_SRP_DEPENDENT_COTRANSLATIONAL_PROTEIN_TARGETING_TO_MEMBRANE	0.0618337	0.269859	0.266351	0.492042	1.54475	22	SRPRA, SEC61A1, SRP54, SSR3, SEC61A2, SRPRB, SEC61G, SEC61B, TRAM1, ZFAND2B
GOBP_REGULATION_OF_EXOSOMAL_SECRETION	0.0669456	0.276997	0.252961	0.516726	1.54702	18	SMPD3, SDC1, VPS4B, ATP9A, RAB7A, SDCBP
GOBP_POSITIVE_REGULATION_OF_GLYCOGEN_METABOLIC_PROCESS	0.0669456	0.276997	0.252961	0.516882	1.54748	18	SORBS1, IRS2, PHKA1, IGF1, IRS1, EPM2AIP1, PPP1R3B, INSR
GOBP_REGULATION_OF_ENDOPLASMIC_RETICULUM_UNFOLDED_PROTEIN_RESPONSE	0.0465523	0.241287	0.321776	0.437083	1.54969	36	HSPA5, BBC3, CREBRF, DNAJB9, AKT3, NCK1, PIK3R1, BCL2L11, ERN1, PPP1R15B, BAK1, PPP1R15A, DAB2IP
GOBP_CHAPERONE_MEDIATED_AUTOPHAGY	0.0621118	0.270082	0.261664	0.547462	1.55038	15	EEF1A2, BAG3, CLU
GOBP_INCLUSION_BODY_ASSEMBLY	0.0601336	0.266398	0.276501	0.475052	1.55179	26	MAPT, HSPA1B, BAG3, CLU, HDAC6, TRIM37, HSPA1A, BAG5, VCP, DNAJB1
GOBP_PROTEIN_LOCALIZATION_TO_GOLGI_APPARATUS	0.0678337	0.278851	0.257206	0.461537	1.55315	29	IFT20, BICD2, RAB33B, RAB6A, VPS13A, GBF1, GCC2, RAB6B, ARFRP1, ARL5B, ARL1, ATG9A
GOBP_BILE_ACID_METABOLIC_PROCESS	0.0444833	0.237865	0.321776	0.438703	1.55543	36	CYP27A1, BAAT, ATP8B1, STARD4, OSBP
GOBP_VESICLE_DOCKING	0.0285223	0.19437	0.352488	0.39973	1.55658	56	UNC13A, NDRG4, KCNB1, STXBP2, STX5, STX1A, STXBP1, PPFIA3, CPLX3, SNPH, SNAP25
GOBP_D_GLUCOSE_IMPORT	0.0261908	0.187063	0.352488	0.390175	1.56144	65	POU4F2, SORBS1, DRD1, RAB4B, SLC2A11, TNF, RTN2, IRS2, IGF1, IRS1, CERS1, SLC2A4, PIK3R1, KLF15, ARPP19, HK2, RAP1A, SGCB, INSR
GOBP_B_CELL_PROLIFERATION	0.0159107	0.146268	0.352488	0.394881	1.56182	60	CD70, CHRNB2, BCL6, RASGRP1, IRS2, TFRC, TICAM1, IL27RA, CDKN2A, PLCL2, FOSL2, INPP5D, BST1, TNFRSF13C, SHB, BCL2
GOBP_AMYLOID_BETA_METABOLIC_PROCESS	0.0235561	0.176031	0.352488	0.410461	1.56258	50	RTN1, TREM2, TNF, EFNA1, RTN2, EPHA4, CLU, IGF1, APH1A, PRNP, SPON1, PICALM, LDLR, LRP4, LRP1
GOBP_POSITIVE_REGULATION_OF_INTERLEUKIN_10_PRODUCTION	0.0752061	0.286477	0.287805	0.458691	1.56329	31	TREM2, CD83, ISG15, PRKCZ, IL27RA, TSLP, IL6ST, TNFSF4, SYK, RBM47, CD46, STAT3
GOBP_AXON_EXTENSION	0.0156316	0.144778	0.352488	0.36266	1.56639	101	POU4F2, SEMA5A, LHX2, OLFM1, MAPT, EDN2, TRIM46, MAP1B, GOLGA4, C9orf72, TRPV2, CDKL5, TWF2, NRP2, LAMB2, MACF1, BMPR2, NLGN3, SSNA1, WNT5A, VCL, PAK1, MAP3K13, PAFAH1B1, SIN3A, CYFIP1, SEMA6C, GSK3B, PPP3CB, IFRD1
GOBP_SECRETORY_GRANULE_LOCALIZATION	0.0582909	0.262251	0.321776	0.493221	1.57014	23	UNC13A, RASGRP1, TRIM46, STXBP2, TANC2, STXBP1, SNAP25
GOBP_POSITIVE_REGULATION_OF_STEROID_BIOSYNTHETIC_PROCESS	0.0619658	0.270082	0.266351	0.504286	1.57211	21	STARD4, TNF, DAB2, BMP6, SREBF2, KPNB1, SCAP, WNT4
GOBP_POSITIVE_REGULATION_OF_MYELOID_CELL_DIFFERENTIATION	0.010425	0.125303	0.38073	0.377411	1.57214	83	POU4F2, RUNX1, NEDD9, CSF1, TNFRSF11A, MAPK11, TREM2, HSPA1B, MTURN, TNF, ABCB10, ISG15, FAM210B, ACVR2A, LIF
GOBP_IRE1_MEDIATED_UNFOLDED_PROTEIN_RESPONSE	0.0554371	0.258335	0.282013	0.501016	1.57293	22	HSPA5, VAPB, BBC3, DNAJB9, RTCB, BCL2L11, ERN1, BAK1, DAB2IP
GOBP_REGULATION_OF_PROTEIN_EXIT_FROM_ENDOPLASMIC_RETICULUM	0.0398074	0.227154	0.321776	0.468547	1.57675	29	SEC16B, BRSK2, INSIG1, SAR1B, SEC13, SEC24A, SEC31A, UBAC2, ERLEC1, EDEM1, GCC2, SEC24C
GOBP_NEGATIVE_REGULATION_OF_CELL_SUBSTRATE_ADHESION	0.0299578	0.197275	0.352488	0.411958	1.57726	52	NEXMIF, FZD7, FZD4, BCL6, DLC1, PHLDB2, THBS1, CASK, CDKN2A, ITGB1BP1, EFNA5, RNF7, RASA1, ACER2, PIK3R1, SPOCK1
GOBP_REGULATION_OF_MACROPHAGE_DERIVED_FOAM_CELL_DIFFERENTIATION	0.0543933	0.257242	0.282013	0.526838	1.57729	18	CSF1, ABCA1, ABCA5, NFKBIA, TNF, MAPK9, PRKCH, PLA2G3, PPARA, ITGAV
GOBP_GRANULOCYTE_DIFFERENTIATION	0.0296202	0.196935	0.352488	0.467842	1.57812	30	RUNX1, CBFA2T3, CEBPA, SRP54, CITED2, FOSL2, INPP5D, SP3, FASN
GOBP_PROTEIN_LOCALIZATION_TO_ENDOPLASMIC_RETICULUM	0.068431	0.279904	0.287805	0.464326	1.5825	31	SEC16B, HSPA5, INSIG1, INSIG2, KDELR2, MIA3, KDELR3, GBF1, BCAP29, MIA2, UBAC2, ANK2, KDELR1, RER1, BTF3, PPP1R15A
GOBP_PROTEIN_LOCALIZATION_TO_SYNAPSE	0.0220127	0.171567	0.352488	0.380625	1.58519	82	LHFPL4, NRXN1, CNIH3, CPLX1, NPHS1, OLFM1, PCLO, MAPT
GOBP_REGULATION_OF_IRE1_MEDIATED_UNFOLDED_PROTEIN_RESPONSE	0.0559006	0.258549	0.276501	0.561104	1.58902	15	HSPA5, BBC3, DNAJB9, BCL2L11, BAK1, DAB2IP
GOBP_COPPER_ION_HOMEOSTASIS	0.0576923	0.260615	0.276501	0.510293	1.59084	21	SLC31A1, ARF1, PRNP, APP, ABCB6, SLC30A10, XIAP
GOBP_RETINA_LAYER_FORMATION	0.0576923	0.260615	0.276501	0.510465	1.59137	21	FAT3, PTPRM, ATP8A2, ARL6
GOBP_BILE_ACID_BIOSYNTHETIC_PROCESS	0.0314343	0.201213	0.321776	0.482423	1.59783	28	CYP27A1, BAAT, STARD4, OSBP
GOBP_REGULATION_OF_SHORT_TERM_NEURONAL_SYNAPTIC_PLASTICITY	0.0538302	0.2569	0.282013	0.564626	1.59899	15	SHISA9, PPFIA3, SLC4A10, RAB3A, SYNGR1, GRIK2
GOBP_PEROXISOME_ORGANIZATION	0.0324263	0.204467	0.321776	0.451292	1.60006	36	PEX12, SEC16B, PEX5L, PJVK, TRIM37, PEX13, ABCD4, PLAAT3
GOBP_MEMBRANE_DEPOLARIZATION_DURING_CARDIAC_MUSCLE_CELL_ACTION_POTENTIAL	0.0559006	0.258549	0.276501	0.546125	1.60143	17	CACNA1C, SLC8A1, CACNA2D1, KCNJ2, SCN3B, TRPM4, CACNB2, ANK2, HCN2
GOBP_REGULATION_OF_AMYLOID_BETA_CLEARANCE	0.0538302	0.2569	0.282013	0.566949	1.60557	15	TREM2, TNF, CYP51A1, CLU, SREBF2, HMGCR, APP, PLA2G3, LRP1, ROCK1
GOBP_PHOSPHATIDYLETHANOLAMINE_METABOLIC_PROCESS	0.0314878	0.201213	0.321776	0.518272	1.61571	21	PNPLA8, ABHD4, PCYT2, MFSD2A, PLAAT1, CHKA, PLA2G3, PLAAT3, SELENOI
GOBP_REGULATION_OF_RECEPTOR_LOCALIZATION_TO_SYNAPSE	0.0277362	0.190763	0.352488	0.489203	1.62029	28	CPLX1, OLFM1, HRAS, OGT, IQSEC2, RAP1A, DAG1, NPTN, TRAF6, ZDHHC2
GOBP_STEROL_METABOLIC_PROCESS	0.00337732	0.0649916	0.431708	0.360597	1.62208	127	CYP27A1, DISP3, ABCA1, ABCA5, HMGCS1, APOL2, NPC2, CEBPA, MVD, INSIG1, HSD17B7, IDI1, STARD4, LCAT, VLDLR, TM7SF2, INSIG2, CYP51A1, FDFT1, FECH, LMF1, MSMO1, SREBF2, SQLE, EPHX2, FDXR, PLPP6, ERG28, HMGCR, PMVK, LDLR, CLN8, TTC39B, DHCR7, NSDHL, NPC1, KPNB1, EBP, FDPS, ERRFI1, SCAP, PIP4P1, LIPA, OSBPL1A, DHCR24
GOBP_RESPONSE_TO_MISFOLDED_PROTEIN	0.043272	0.236138	0.321776	0.527283	1.6232	20	SDF2L1, F12, CLU, HDAC6, KLHL15, DERL1, VCP, CUL3
GOBP_VESICLE_DOCKING_INVOLVED_IN_EXOCYTOSIS	0.0267773	0.188194	0.352488	0.457971	1.6265	37	UNC13A, KCNB1, STXBP2, STX1A, STXBP1, PPFIA3, CPLX3, SNPH, SNAP25
GOBP_ALCOHOL_BIOSYNTHETIC_PROCESS	0.00456659	0.0767791	0.407018	0.367263	1.63391	117	CYP27A1, HMGCS1, MVD, INSIG1, HSD17B7, IDI1, TM7SF2, DAB2, INSIG2, SPR, CYP51A1, BMP6, FDFT1, MSMO1, SREBF2, SQLE, PLPP6, ITPKC, SPTLC1, IPMK, P2RY1, HMGCR, DHDDS, BMP2, ACER2, ADCYAP1R1, PMVK, DHCR7, NSDHL, SPTLC2, KPNB1, IPPK, EBP, FDPS, SCAP, DHFR, SPTSSA, LIPA, H6PD, DHCR24, WNT4, PTAFR
GOBP_NEGATIVE_REGULATION_OF_ENDOPLASMIC_RETICULUM_UNFOLDED_PROTEIN_RESPONSE	0.0279714	0.192026	0.352488	0.524915	1.63642	21	HSPA5, CREBRF, DNAJB9, AKT3, NCK1, PPP1R15B, PPP1R15A
GOBP_RESPONSE_TO_FORSKOLIN	0.0627503	0.270994	0.287805	0.572189	1.64412	16	SLC5A5, ADCY1, JUND, EFNA5
GOBP_ER_NUCLEUS_SIGNALING_PATHWAY	0.0208798	0.167809	0.352488	0.429662	1.64504	52	HSPA5, INSIG1, MANF, INSIG2, SREBF2, AKT3, NCK1, CCDC47, EIF2AK3, AMFR, EIF2A, PPP1R15B, CREBZF, GSK3B, ATP2A2, SCAP, PPP1R15A, ATF4
GOBP_POSITIVE_REGULATION_OF_D_GLUCOSE_IMPORT	0.0252167	0.182563	0.352488	0.483419	1.65058	32	POU4F2, SORBS1, IRS2, IGF1, IRS1, PIK3R1, KLF15, ARPP19, RAP1A, INSR
GOBP_EARLY_ENDOSOME_TO_GOLGI_TRANSPORT	0.0557183	0.258549	0.321776	0.563963	1.65374	17	RAB4B, STX5, LMAN1, SURF4, RAB6A, ARL8B, RAB14, TMED9
GOBP_INTRACELLULAR_STEROL_TRANSPORT	0.0185755	0.160116	0.352488	0.490742	1.65536	30	ABCA1, NPC2, RELCH, STARD4, OSBP, ARL8B, GRAMD1B, TMEM97, VPS54, LDLR, TPCN2, NPC1
GOBP_INTRACELLULAR_COPPER_ION_HOMEOSTASIS	0.0550958	0.257242	0.321776	0.564549	1.65545	17	SLC31A1, ARF1, PRNP, APP, ABCB6, SLC30A10
GOBP_REGULATION_OF_PROTEIN_TARGETING_TO_MEMBRANE	0.0238628	0.177608	0.352488	0.485293	1.65698	32	CEMIP, HPCA, KCNB1, STOM, HRAS, ITGB1BP1, PRNP, MTCL1, TCAF2, PAK1
GOBP_PROTEIN_TRANSMEMBRANE_TRANSPORT	0.0109238	0.129179	0.38073	0.402501	1.66254	79	PEX12, ABCA1, HSPA5, IFT20, PEX5L, SEC61A1, RTN2, SRP54, SSR3, SEC61A2, TIMM17A, SEC61G, TIMM21, TRIM37, PEX13, TOMM7, SEC61B, TOMM20, TRAM1, DNAJC19, SSR1, ZFAND2B
GOBP_ERAD_PATHWAY	0.00314275	0.0627569	0.431708	0.380766	1.66355	106	FBXO27, HERPUD1, HSPA5, SDF2L1, BRSK2, FBXO44, HM13, FAM8A1, DNAJB9, RCN3, USP25, CCDC47, EDEM3, TMUB1, ECPAS, AMFR, SIK2, DERL1, SGTA, ANKZF1, UBAC2, ERLEC1, SEC61B, RNF103, CANX, VCP, EDEM1, MAN1B1, CALR, RNF145, BAG6
GOBP_GMP_METABOLIC_PROCESS	0.03472	0.212439	0.321776	0.523813	1.66753	23	TJP2, CASK, HPRT1, GMPS, IMPDH2, AMPD2, NT5C2, GART, MPP1, DLG2, GMPR2, XDH
GOBP_MAINTENANCE_OF_PROTEIN_LOCALIZATION_IN_ORGANELLE	0.0196295	0.162369	0.352488	0.460762	1.67535	40	HSPA5, INSIG1, INSIG2, KDELR2, KDELR3, PINK1, MORC3, HK2, PML, KDELR1, RER1, TSPO, CIZ1, ARL2BP, SKP1
GOBP_CEREBRAL_CORTEX_NEURON_DIFFERENTIATION	0.0586638	0.262503	0.321776	0.534656	1.67854	22	ID4, DRD1, LHX6, HPRT1, C21orf91, LYPD6, PAFAH1B1, SIN3A, CHD5, CNTN2, DLX1
GOBP_OSTEOCLAST_DIFFERENTIATION	0.00753509	0.105605	0.407018	0.392242	1.67996	91	POU4F2, NEDD9, FAM20C, CSF1, RASSF2, TNFRSF11A, TREM2, BGLAP, FSTL3, TNF, TFRC, FBN1, FOSL2, TMEM64, CEBPB, INPP5D, BMP2, TOB2, TCTA, PIK3R1, PAFAH1B1
GOBP_POSITIVE_REGULATION_OF_FATTY_ACID_OXIDATION	0.0345519	0.211758	0.321776	0.593829	1.68169	15	TWIST1, PLIN5, IRS2, IRS1, MTLN, GDF15, PPARA
GOBP_POSITIVE_REGULATION_OF_ERYTHROCYTE_DIFFERENTIATION	0.0188238	0.160667	0.352488	0.500366	1.68382	29	MAPK11, HSPA1B, ABCB10, ISG15, FAM210B, ACVR2A, ANKRD54, INPP5D, HSPA1A, STAT3
GOBP_POSITIVE_REGULATION_OF_D_GLUCOSE_TRANSMEMBRANE_TRANSPORT	0.0216949	0.170672	0.352488	0.471859	1.68957	38	POU4F2, SORBS1, PTPRM, IRS2, IGF1, IRS1, PIK3R1, KLF15, ARPP19, RAP1A, INSR, BRAF
GOBP_LIPID_EXPORT_FROM_CELL	0.0152138	0.142854	0.38073	0.478369	1.69894	37	PTGES, FZD4, SELENOM, GALR1, TNFRSF11A, SAR1B, TMF1, DAB2, BMP6, CRHR1, SURF4
GOBP_SODIUM_ION_IMPORT_ACROSS_PLASMA_MEMBRANE	0.0287585	0.195376	0.352488	0.554476	1.70691	20	HCN3, STK39, SLC8A1, NEDD4L, HCN1, TRPM4, SLC5A6, HCN2
GOBP_INTRACELLULAR_PROTEIN_TRANSMEMBRANE_TRANSPORT	0.0187011	0.160406	0.352488	0.489099	1.711	35	PEX12, HSPA5, PEX5L, SEC61A1, RTN2, SRP54, SSR3, SEC61A2, SEC61G, TRIM37, PEX13, SEC61B, TRAM1, SSR1, ZFAND2B
GOBP_PROTEIN_TARGETING_TO_MEMBRANE	0.00197976	0.0462443	0.431708	0.385323	1.71426	117	CEMIP, ZDHHC22, HSPA5, HPCA, KCNB1, NACAD, SRPRA, STOM, SEC61A1, ARL6, HRAS, SRP54, SSR3, SEC61A2, ITGB1BP1, ZDHHC20, ICMT, SRPRB, PRNP, MTCL1, SEC61G, VPS37A, TCAF2, SGTA, CHML, ZDHHC12, PAK1, SGTB, SEC61B, VPS37D, TRAM1, YIF1B, PIKFYVE, SSR1, ZFAND2B, RAB3IP, SDCBP, ZDHHC21, BAG6, ZDHHC2
GOBP_ENDOCRINE_PANCREAS_DEVELOPMENT	0.01716	0.153572	0.352488	0.499238	1.72415	33	MNX1, ONECUT2, NEUROD1, INSM1, BMP6, SOX4, IER3IP1, BMAL1, EIF2AK3, CDK6, WNT5A, HES1
GOBP_SIGNALING_RECEPTOR_LIGAND_PRECURSOR_PROCESSING	0.0110739	0.129633	0.38073	0.511599	1.72572	30	PCSK2, PCSK1N, CTSL, P4HB, HID1, SLC30A5, YIPF5
GOBP_STEROL_BIOSYNTHETIC_PROCESS	0.00393868	0.0720604	0.407018	0.43942	1.73797	60	HMGCS1, MVD, INSIG1, HSD17B7, IDI1, TM7SF2, INSIG2, CYP51A1, FDFT1, MSMO1, SREBF2, SQLE, PLPP6, ERG28, HMGCR, PMVK, DHCR7, NSDHL, KPNB1, EBP, FDPS, SCAP, LIPA, DHCR24
GOBP_NEUROTRANSMITTER_RECEPTOR_LOCALIZATION_TO_POSTSYNAPTIC_SPECIALIZATION_MEMBRANE	0.0127148	0.136045	0.38073	0.509619	1.74004	32	LHFPL4, CNIH3, OLFM1, HRAS, OGT, C1QL3, IQSEC2
GOBP_NEGATIVE_REGULATION_OF_CELL_MATRIX_ADHESION	0.0111991	0.129633	0.38073	0.5117	1.74714	32	NEXMIF, BCL6, DLC1, PHLDB2, THBS1, CASK, CDKN2A, ITGB1BP1, RNF7, RASA1, ACER2, PIK3R1
GOBP_REGULATION_OF_ADENYLATE_CYCLASE_ACTIVITY	0.0125151	0.134669	0.38073	0.548713	1.74918	24	GABBR2, GALR1, CACNA1C, CRHR1, P2RY11, STIM1, GNAI3, TMIGD3, ADORA3, CACNA1D, EDNRA, GLP1R
