## Supplementary Tables for "RBFOX2 restrains oncogenic cell plasticity in Group 3 medulloblastoma" (part 3 of 3)

### Sheet: Table S7 (continued)
Table S7: GO BP pathway enrichment downregulated in RBFOX2 OE relative to CTRL scRNA-seq
GOBP_REGULATION_OF_TRANSLATION_IN_RESPONSE_TO_STRESS	0.0240441	0.178243	0.352488	0.569759	1.75396	20	ANG, NCK1, EIF2AK3, DNAJC3, MAP3K20, PRKCH, PML, RPS6KA1, PPP1R15A
GOBP_RESPONSE_TO_ENDOPLASMIC_RETICULUM_STRESS	1.06074e-05	0.00145911	0.593325	0.367196	1.76383	265	FBXO27, HERPUD1, HSPA5, CREB3, SDF2L1, BRSK2, VAPB, UFM1, BBC3, JUN, SCAMP5, FBXO44, MANF, P4HB, RASGRF2, THBS1, HM13, CLU, FAM8A1, CREBRF, SERP1, DNAJB9, RCN3, SERINC3, AKT3, CREB3L2, ALOX5, GORASP2, USP25, NCK1, CCDC47, TMTC4, EIF2AK3, RTCB, EDEM3, DNAJC3, MAP3K20, RNF7, TMUB1, ECPAS, CEBPB, NRBF2, AMFR, PARP8, NOD1, SIK2, ERO1A, SIGMAR1, DERL1, APP, EEF2, HSPA1A, SGTA, THBS4, ANKZF1, SELENOK, UBAC2, ERLEC1, PIK3R1, PDIA4, IKBKG, SEC61B, BCL2L11, RNF103, PML, PDIA6, STAT3, PIK3R2, BCL2, CANX, VCP, EDEM1, ERN1, PPP1R15B, CREBZF, BAK1, SRPX, MAN1B1, GSK3B, ATP2A2, PPP1R15A, ATF4, CALR, RNF145, BAG6, DAB2IP
GOBP_REGULATION_OF_FATTY_ACID_BETA_OXIDATION	0.0176838	0.156237	0.352488	0.592677	1.7744	18	TWIST1, PLIN5, IRS2, IRS1, ETFBKMT, MFSD2A, MTLN, ACACB, PPARA
GOBP_CEREBELLAR_PURKINJE_CELL_LAYER_DEVELOPMENT	0.0178028	0.156311	0.352488	0.538938	1.78565	27	SEZ6, HSPA5, CEND1, FOXP2, ARCN1, SPTBN2, WHRN, SEZ6L2, AARS1
GOBP_CELLULAR_RESPONSE_TO_UNFOLDED_PROTEIN	0.000803819	0.0276424	0.477271	0.420491	1.81815	102	HERPUD1, HSPA5, CREB3, VAPB, BBC3, MANF, HSPB8, ABCB10, BAG3, CREBRF, SERP1, DNAJB9, AKT3, NCK1, TMTC4, EIF2AK3, RTCB, EDEM3, RNF7, AMFR, PARP8, ERO1A, DERL1, HSPA1A, ERLEC1, PIK3R1, BCL2L11, STAT3, VCP, ERN1, PPP1R15B, CREBZF, BAK1, PPP1R15A, ATF4
GOBP_POST_TRANSLATIONAL_PROTEIN_TARGETING_TO_ENDOPLASMIC_RETICULUM_MEMBRANE	0.0150905	0.142249	0.38073	0.593605	1.82737	20	HSPA5, SEC61A1, SSR3, SEC61A2, SEC61G, SGTA, SGTB, SEC61B, SSR1, BAG6
GOBP_COPII_COATED_VESICLE_BUDDING	0.00369845	0.0697261	0.431708	0.501982	1.8414	42	VAPB, INSIG1, SAR1B, SEC13, SURF4, MIA3, SEC24A, RAB1A, SEC31A, TFG, SEC23A, TRAPPC2, TBC1D20, TRAPPC5, PPP6C, SCAP, CUL3, SEC24C
GOBP_RESPONSE_TO_TOPOLOGICALLY_INCORRECT_PROTEIN	0.000149763	0.0111244	0.518848	0.400017	1.84392	162	HERPUD1, HSPA5, CREB3, HSPA6, SDF2L1, VAPB, F12, BBC3, DNAJB5, MANF, DNAJB4, HSPB8, THBS1, ABCB10, BAG3, CLU, CREBRF, SERP1, HDAC6, DNAJB9, AKT3, CREB3L2, KLHL15, GORASP2, NCK1, TMTC4, EIF2AK3, RTCB, ELP6, EDEM3, DNAJC3, RNF7, AMFR, PARP8, ERO1A, DERL1, TOR1B, HSPA1A, THBS4, ERLEC1, PIK3R1, BCL2L11, TRAM1, STAT3, VCP, EDEM1, ERN1, PPP1R15B, CREBZF, BAK1, PPP1R15A, CUL3, ATF4
GOBP_REGULATION_OF_CELLULAR_RESPONSE_TO_HEAT	0.0145876	0.140052	0.38073	0.642862	1.84719	16	MAPT, IER5, GSK3B, DNAJC2, MAPKAPK2, ATM, DNAJB1
GOBP_CELLULAR_RESPONSE_TO_TOPOLOGICALLY_INCORRECT_PROTEIN	0.000404571	0.0185503	0.498493	0.41554	1.84869	117	HERPUD1, HSPA5, CREB3, SDF2L1, VAPB, BBC3, MANF, HSPB8, ABCB10, BAG3, CREBRF, SERP1, HDAC6, DNAJB9, AKT3, KLHL15, NCK1, TMTC4, EIF2AK3, RTCB, EDEM3, RNF7, AMFR, PARP8, ERO1A, DERL1, HSPA1A, ERLEC1, PIK3R1, BCL2L11, STAT3, VCP, ERN1, PPP1R15B, CREBZF, BAK1, PPP1R15A, CUL3, ATF4
GOBP_INSULIN_METABOLIC_PROCESS	0.0131683	0.137081	0.38073	0.646841	1.85862	16	PCSK2, P4HB, HID1, SLC30A5, IER3IP1, YIPF5, FOSL2
GOBP_GOLGI_VESICLE_TRANSPORT	2.05717e-07	7.28326e-05	0.690132	0.383322	1.8866	310	SEC16B, ARF4, GOLGA2, WIPI1, YIF1A, VAPB, COG6, COPA, COPB2, INSIG1, SAR1B, COPB1, RAB4B, STX5, COPG1, SPIRE2, BET1L, LMAN1, COG3, SEC13, VAMP2, GOLGA5, KDELR2, ARFGAP3, GOLGA4, SURF4, BICD2, USE1, LAPTM5, TMED3, MIA3, LMF1, BLZF1, RAB26, RAB33B, IER3IP1, KDELR3, RAB6A, YIPF5, CREB3L2, ATL2, AP3S1, VPS13A, GOSR2, GBF1, ARL8B, SEC24A, MACF1, SEC22B, RAB1A, RAB11FIP3, SEC31A, SCFD1, ARCN1, GOLPH3L, TFG, TMED7, GOSR1, COG5, SEC23A, BCAP29, TRAPPC2, VPS54, BNIP1, MIA2, PRKD1, ACSL3, RABIF, TBC1D20, SEC22A, EXOC6B, ATP9A, AP2A1, MYO18A, SCAMP2, RAB10, COG1, RAB2A, YIF1B, KDELR1, EXOC8, WHAMM, VCP, RER1, LMAN2L, GCC2, TRAPPC5, RAB14, PLPP3, SEC23IP, RAB6B, CNST, PPP6C, SCAP, CUL3, ARFRP1, TEX261, TMED9, RAB3IP, SEC24C, TMED5, PITPNB, COPE
GOBP_COPII_COATED_VESICLE_CARGO_LOADING	0.0131766	0.137081	0.38073	0.643464	1.88686	17	INSIG1, SAR1B, SEC13, SURF4, MIA3, SEC24A, RAB1A, SEC31A, SEC23A, TBC1D20, SCAP, SEC24C
GOBP_POSITIVE_REGULATION_OF_AXON_EXTENSION	0.00495783	0.0797116	0.407018	0.544399	1.88988	34	POU4F2, SEMA5A, MAPT, MAP1B, GOLGA4, TRPV2, CDKL5, TWF2, MACF1, BMPR2, PAK1, MAP3K13, PAFAH1B1
GOBP_MICROTUBULE_NUCLEATION	0.00126722	0.0354393	0.45506	0.496622	1.89059	50	GOLGA2, NDEL1, PDE4DIP, HAUS7, HSPA1B, NME7, MZT1, PCNT, SSNA1, HSPA1A, PAK1, EML2, NDE1, MZT2B, HAUS4
GOBP_PROTEIN_EXIT_FROM_ENDOPLASMIC_RETICULUM	0.00225862	0.0501427	0.431708	0.495161	1.89582	52	SEC16B, HERPUD1, BRSK2, INSIG1, SAR1B, LMAN1, SEC13, HM13, SURF4, SEC24A, SEC31A, DERL1, MIA2, UBAC2, ERLEC1, SEC61B, VCP, EDEM1, GCC2, TMED9, SEC24C
GOBP_REGULATION_OF_MICROTUBULE_NUCLEATION	0.00461005	0.0767791	0.407018	0.653897	1.99291	19	PDE4DIP, HAUS7, HSPA1B, NME7, HSPA1A, PAK1, EML2, HAUS4
GOBP_POSITIVE_REGULATION_OF_PROTEIN_TARGETING_TO_MEMBRANE	0.00404338	0.0728986	0.407018	0.60514	2.005	27	CEMIP, HPCA, KCNB1, STOM, HRAS, ITGB1BP1, PRNP, MTCL1, TCAF2, PAK1
GOBP_REGULATION_OF_OSTEOCLAST_DIFFERENTIATION	0.000647691	0.0247992	0.477271	0.528402	2.02309	52	POU4F2, NEDD9, CSF1, RASSF2, TNFRSF11A, TREM2, BGLAP, FSTL3, TNF, FBN1, TMEM64, CEBPB, INPP5D, TOB2, TCTA, PIK3R1
GOBP_VESICLE_CARGO_LOADING	0.00062759	0.0245355	0.477271	0.600449	2.02542	30	AP3B2, INSIG1, SAR1B, SEC13, SURF4, MIA3, AP3S1, SEC24A, RAB1A, SEC31A, SEC23A, MIA2, PICALM, TBC1D20, SCAP, SEC24C
GOBP_CELL_CELL_ADHESION_MEDIATED_BY_CADHERIN	0.000252864	0.0142293	0.498493	0.555679	2.08364	46	FAT3, CDH6, NEXMIF, MMP24, FAT1, CDH11, NOTCH4, BMP6, CDHR3, CELSR3
GOBP_POSITIVE_REGULATION_OF_OSTEOCLAST_DIFFERENTIATION	0.000269146	0.0144172	0.498493	0.688196	2.14545	21	POU4F2, NEDD9, CSF1, TNFRSF11A, TREM2, TNF
GOBP_GPI_ANCHOR_METABOLIC_PROCESS	0.000196435	0.0125786	0.518848	0.639101	2.15069	29	PGAP3, PIGN, PIGL, PIGV, SLC30A5, PIGQ, PIGA, PIGZ, PIGH, PIGO, PIGS
GOBP_INTRA_GOLGI_VESICLE_MEDIATED_TRANSPORT	8.45277e-05	0.00697636	0.538434	0.646723	2.20816	32	COG6, COPA, COPB2, COPB1, COPG1, COG3, GOLGA5, RAB33B, RAB6A, GOSR2, GOSR1, COG5, COG1, RAB6B, COPE
GOBP_ENDOPLASMIC_RETICULUM_TO_GOLGI_VESICLE_MEDIATED_TRANSPORT	2.5175e-07	7.79167e-05	0.674963	0.501413	2.26534	132	SEC16B, ARF4, GOLGA2, YIF1A, VAPB, COPA, COPB2, INSIG1, SAR1B, COPB1, STX5, COPG1, LMAN1, COG3, SEC13, SURF4, USE1, TMED3, MIA3, LMF1, IER3IP1, YIPF5, CREB3L2, ATL2, GOSR2, GBF1, SEC24A, SEC22B, RAB1A, SEC31A, SCFD1, ARCN1, TFG, TMED7, GOSR1, SEC23A, BCAP29, TRAPPC2, MIA2, TBC1D20, SEC22A, RAB2A, YIF1B, WHAMM, VCP, LMAN2L, TRAPPC5, SEC23IP, PPP6C, SCAP, CUL3, TEX261, TMED9, SEC24C, TMED5, COPE
GOBP_CHOLESTEROL_BIOSYNTHETIC_PROCESS_VIA_DESMOSTEROL	8.2863e-05	0.00697636	0.538434	0.755109	2.30138	19	HMGCS1, MVD, HSD17B7, IDI1, FDFT1, MSMO1, SQLE, HMGCR, PMVK, DHCR7, NSDHL, EBP, FDPS, DHCR24
GOBP_RETROGRADE_VESICLE_MEDIATED_TRANSPORT_GOLGI_TO_ENDOPLASMIC_RETICULUM	4.63789e-06	0.000700816	0.610527	0.613414	2.35596	53	ARF4, COPA, COPB2, COPB1, STX5, COPG1, BET1L, COG3, KDELR2, BICD2, USE1, RAB33B, KDELR3, RAB6A, GBF1, SEC22B, SCFD1, ARCN1, GOLPH3L, BNIP1, ATP9A, KDELR1, RER1, PLPP3, RAB6B, PITPNB, COPE

### Sheet: Table S8
Table S8. Hallmark pathway enrichment by comparing RBFOX2-low vs RBFOX2-high (SnRNA-seq G3)
pathway	pval	padj	ES	NES	nMoreExtreme	size	leadingEdge
HALLMARK_E2F_TARGETS	0.000148699	0.00743494	0.518178	1.78393	0	200	CDC25B, CENPE, SPC24, CDKN1A, DEPDC1, MLH1, MAD2L1, TCF19, DCK, HUS1, MXD3, ATAD2, KIF4A, SUV39H1, HMMR, DLGAP5, DIAPH3, AURKB, ASF1B, TRIP13, RFC2, RACGAP1, MYBL2, POLD1, BRCA2, SPC25, RNASEH2A, TOP2A, GINS3, ORC6, POLE, TK1, SMC4, POLD3, KIF2C, USP1, CDK1, BUB1B, MCM4, RRM2, CDC20, LIG1, MELK, RAD1, KIF18B, HELLS, GINS1, ESPL1, CENPM, PSMC3IP, HMGB3, WEE1, CIT, TIMELESS, PMS2, TACC3, MCM3, NASP, RAD51AP1, NUP205, TIPIN, CDCA3, PPM1D, PRKDC, MCM6, MMS22L, BARD1, BRCA1, ANP32E, RFC1, CDKN3, WDR90, DNMT1, SSRP1, MCM5, SLBP, RAD51C, BIRC5, PHF5A, GSPT1, XPO1, PLK1, RFC3, TFRC, CDKN2A, PNN, CTPS1, E2F8, SRSF2, STAG1, NCAPD2, MKI67, PRDX4, PAN2, EZH2, SMC6, CTCF, ORC2, CCNB2, NUDT21, SMC1A, BRMS1L, TMPO, CSE1L, PCNA, PSIP1, NBN, TRA2B, MCM7, SNRPB, MSH2, UBR7, H2AX, CHEK1, NUP153, HMGB2, PAICS, NUP107, PRIM2, NOP56, RPA2, CKS1B, ILF3, LBR, CDKN1B, POLD2, EIF2S1, TUBB, LYAR, EXOSC8, MCM2, PLK4, CBX5, CDC25A, DDX39A, DCTPP1, UBE2S, DEK, LMNB1, CKS2, SYNCRIP, DUT, KIF22
HALLMARK_G2M_CHECKPOINT	0.00298018	0.0745045	0.425084	1.46203	19	198	EGF, SMAD3, TROAP, CCND1, CDC25B, NEK2, CENPE, MAD2L1, HUS1, KIF4A, SUV39H1, HMMR, AURKB, CCNA2, KNL1, RACGAP1, KIF23, MYBL2, UBE2C, BRCA2, TOP2A, BUB1, ORC6, E2F1, POLQ, POLE, SMC4, STIL, KIF2C, E2F2, CDK1, RBM14, EXO1, NDC80, CDC20, KIF20B, DBF4, ESPL1, RAD54L, HMGB3, CENPF, TACC3, MCM3, NASP, FBXO5, KIF15, NOTCH2, NSD2, KIF11, MCM6, TPX2, BUB3, BARD1, CDC7, MAP3K20, KMT5A, RBL1, CDKN3, PRC1, E2F3, MCM5, TENT4A, BIRC5, HMGN2, GSPT1, XPO1, PLK1, EFNA5, SMC2, SRSF2, CENPA, FANCC, ATF5, STAG1, PRMT5, CCNF, MKI67, EZH2, SRSF10, CTCF, CCNB2, G3BP1, SMC1A, KATNA1, NUP98, TMPO, HSPA8, TRA2B, TFDP1, CHAF1A, H2AX, CHEK1, CASP8AP2, KIF5B, UCK2, PRIM2, RPA2, NUSAP1, DR1, CKS1B, ILF3, LBR, CDKN1B, KPNB1, MCM2, CUL4A, PLK4, CDC25A, DDX39A, RAD23B, RASAL2, ODC1, UBE2S, LMNB1, CKS2, ABL1, SYNCRIP
HALLMARK_INFLAMMATORY_RESPONSE	0.0421954	0.527443	0.414979	1.32685	265	109	TIMP1, HAS2, SGMS2, MMP14, TNFSF9, GABBR1, IFITM1, AHR, BDKRB1, GPC3, BST2, IRAK2, ADORA2B, IL1A, MET, NMUR1, RHOG, IL18, ICAM1, IL15RA, HPN, PCDH7, PDE4B, CDKN1A, RNF144B, FZD5, LYN, PTGER4, SLC7A2
HALLMARK_EPITHELIAL_MESENCHYMAL_TRANSITION	0.0332149	0.527443	0.398904	1.32118	214	142	NTM, TIMP1, RGS4, NNMT, MMP14, COL4A2, NID2, MSX1, EFEMP2, GJA1, ACTA2, GADD45B, SNTB1, TGFBI, CXCL12, COL4A1, IGFBP2, FAS, BMP1, PRRX1, CAP2, ID2, LUM, SLIT3, DCN

### Sheet: Table S9
Table S9. Hallmark pathway enrichment by comparing metastasis vs primary (SnRNA-seq G3)
pathway	pval	padj	ES	NES	nMoreExtreme	size	leadingEdge
HALLMARK_MYC_TARGETS_V1	0.000330469	0.00150562	0.676806	2.8891	0	200	RPL14, RPS6, MRPL23, RACK1, NPM1, RPS5, H2AZ1, RPL6, EEF1B2, RPL22, RPS10, RPL34, RPS3, PPIA, RPL18, RANBP1, RPLP0, RPS2, NHP2, HNRNPA1, LSM7, MCM2, RAN, SNRPD2, ERH, MAD2L1, IMPDH2, HSPE1, C1QBP, PHB2, SLC25A3, SNRPG, COX5A, SNRPA1, SNRPB2, PSMA4, NDUFAB1, POLE3, PCNA, PSMA7, U2AF1, ACP1, PABPC1, CYC1, HSPD1, NAP1L1, DUT, RSL1D1, NOLC1, NME1, SERBP1, SNRPD1, PSMB3, CDC20, FBL, MRPL9, PA2G4, SET, VBP1, NCBP2, LDHA, MRPS18B, CCT7, CBX3, GLO1, TYMS, HSP90AB1, CNBP, EIF4G2, EIF2S2, VDAC1, TRIM28, TUFM, CDK4, SSB, ODC1, EIF4A1, EIF1AX, PSMB2, SNRPD3, PSMA2, CCT2, EIF4H, TCP1, PSMD8, DDX21, HNRNPD, SRM, MYC, PRPF31, USP1, SSBP1, RRP9, EPRS1, PHB1, LSM2, PCBP1, PTGES3, CANX, XPOT, DEK, APEX1, PRDX4, MCM6, PPM1G, PRDX3, ILF2, VDAC3, HDGF, TARDBP, SRSF3, BUB3, HDDC2, HNRNPA3, IFRD1, CDK2, KARS1, MCM5, NOP16, SF3A1, YWHAE, HNRNPA2B1, TRA2B, EIF3D, SYNCRIP, PSMA6, EIF3J, HDAC2, CCT4, MCM4
HALLMARK_OXIDATIVE_PHOSPHORYLATION	0.000331236	0.00150562	0.647255	2.75709	0	197	ETFB, GPX4, ATP5MF, UQCRB, COX8A, COX6A1, UQCRQ, COX7B, COX6B1, COX4I1, TIMM13, NDUFB5, ATP5PO, ATP6V1G1, CYB5A, ISCU, ATP5F1E, COX6C, NDUFB4, COX5B, TOMM22, NDUFB7, CYCS, MRPL11, ATP5PD, NDUFA1, ATP5MC2, SLC25A5, COX7A2, UQCR10, ATP5MC1, NDUFS8, ATP6V0C, PHB2, ATP6V1F, ATP5MC3, SLC25A3, NDUFS3, COX5A, NDUFB3, NDUFB2, NDUFAB1, NDUFA6, NDUFA4, NDUFS7, TIMM10, UQCRH, ATP5PF, ATP5F1D, LDHB, ATP5F1B, COX7C, CYC1, NDUFB6, VDAC2, NDUFA2, NDUFA8, BDH2, MPC1, SLC25A6, MDH2, MDH1, ATP5F1A, MGST3, GRPEL1, ATP5MG, MRPS15, NDUFC2, ECH1, ATP5ME, NDUFB8, COX7A2L, HCCS, LDHA, ATP6V0B, OXA1L, POLR2F, HSD17B10, VDAC1, NDUFA5, MRPL35, NDUFA3, NDUFC1, ATP5F1C, NDUFS6, BAX, FH, UQCRC1, PDP1, PDHA1, UQCR11, ATP5PB, SLC25A4, TIMM8B, MRPS12, SLC25A11, ECHS1, IDH3B, MRPL34, NDUFA7, NDUFB1, COX17, MRPS22, SLC25A20, HADHA, UQCRC2, PRDX3, VDAC3, SUCLG1, TIMM17A, MFN2, FDX1, ACAT1, PHYH, PDHB, ALDH6A1, SDHC
HALLMARK_E2F_TARGETS	0.000330469	0.00150562	0.508849	2.17213	0	200	CDKN2C, H2AZ1, RANBP1, DCTPP1, MCM2, POP7, HMGB2, RAN, MAD2L1, HMGA1, STMN1, PRPS1, HMGB3, TFRC, SNRPB, PCNA, PTTG1, DCLRE1B, MLH1, NAP1L1, CKS1B, DUT, NOLC1, TUBG1, NME1, CDKN2A, UBE2S, CDC20, CKS2, PA2G4, LYAR, PHF5A, CDC25B, MKI67, CCNB2, MTHFD2, H2AX, PLK1, LBR, CDK1, CDK4, CBX5, TUBB, SSRP1, SPAG5, UBE2T, HNRNPD, CDC25A, RNASEH2A, MYC, RAD21, BIRC5, USP1, CDCA8, DEK, PRDX4, DCK, CDKN3, MCM6, ANP32E, SUV39H1, PSMC3IP, EXOSC8, TOP2A, TK1, IPO7, AURKA, HMMR, ASF1B, TIMELESS, MCM5, PSIP1, ORC6, PAICS, WDR90, TRA2B, SYNCRIP, CHEK1, SMC3, PLK4, MCM4, EZH2, TCF19, MYBL2, SMC4, JPT1, LUC7L3, SLBP, NAA38, AK2, NUP205, WEE1, RPA2, BRCA2, XPO1, HUS1, BARD1, DDX39A, XRCC6, AURKB, E2F8, TBRG4, CENPM, DNMT1, DEPDC1, KPNA2, ILF3, HELLS, GSPT1, SRSF2, MMS22L, NOP56, NASP
HALLMARK_UNFOLDED_PROTEIN_RESPONSE	0.000289939	0.00150562	0.499717	1.96727	0	111	CHAC1, CEBPB, NPM1, RPS14, BANF1, YIF1A, NHP2, ATF4, SPCS1, EXOSC4, PSAT1, EEF2, STC2, SLC7A5, WFS1, ASNS, CKS1B, NOLC1, EIF4EBP1, EDC4, KHSRP, TUBB2A, SHC1, EIF4G1, MTHFD2, H2AX, EIF4A2, IMP3, LSM4, EIF4A1, ATF3, HYOU1, SRPRB, CEBPG, RRP9, ARFGAP1, XPOT, XBP1, NFYB, LSM1, YWHAZ, SEC11A, EIF4A3, CALR, VEGFA, SSR1, EXOSC1, EDEM1, HERPUD1
HALLMARK_MTORC1_SIGNALING	0.000328731	0.00150562	0.457942	1.95112	0	196	SERPINH1, NUPR1, SLA, GAPDH, TRIB3, PPIA, STARD4, PHGDH, MCM2, FKBP2, SDF2L1, PSAT1, ATP5MC1, HSPE1, PSMA4, TFRC, SLC7A5, CXCR4, SCD, PDAP1, SHMT2, ASNS, HSPD1, PRDX1, FADS1, TUBG1, PNP, TUBA4A, SC5D, SLC1A5, PSMG1, PPA1, SLC2A3, LDHA, SLC37A4, TPI1, EBP, ALDOA, MTHFD2, PLK1, EIF2S2, INSIG1, CTH, DHCR7, HMBS, EEF1E1, MAP2K3, PSMA3, CACYBP, SLC7A11, PSMD13, CDC25A, AK4, CD9, PSMB5, UFM1, ACTR3, RRP9, EPRS1, NFIL3, TMEM97, CANX, TCEA1, DHCR24, CYP51A1, XBP1, RPN1, PLOD2, CCT6A, ENO1, PGM1, ARPC5L, BCAT1, IDI1, SEC11A, SQLE, EGLN3, TOMM40, AURKA, IFRD1
HALLMARK_G2M_CHECKPOINT	0.000331126	0.00150562	0.44796	1.90919	0	198	SMAD3, MT2A, CDKN2C, H2AZ1, UBE2C, MCM2, MAD2L1, NOTCH2, HMGA1, NEK2, STMN1, HSPA8, HMGB3, SLC7A5, PTTG1, SLC38A1, CKS1B, NOLC1, SNRPD1, UBE2S, CDC20, DTYMK, ATF5, CKS2, CDC25B, MKI67, CCNB2, H2AX, PLK1, LBR, CDK1, CDK4, ODC1, NCL, PBK, HNRNPD, CDC25A, MARCKS, MYC, RAD21, BIRC5, CENPF, CDKN3, H2AZ2, MCM6, HMGN2, SUV39H1, RBM14, UPF1, SMC2, TOP2A, TTK, BUB3, SQLE, KMT5A, AURKA, CENPA, E2F4, HIRA, HMMR, GINS2, CDC6, MCM5, CBX1, ORC6, NUP50, TRA2B, PURA, SYNCRIP, CHEK1, KIF20B, PLK4, EZH2, MYBL2, SMC4, JPT1, TFDP1, KIF23, RPA2, TLE3, EFNA5, YTHDC1, BRCA2, XPO1, HUS1, AMD1, INCENP, KIF15, HIF1A, KIF11, BARD1, EWSR1, CCNA2, DDX39A, HNRNPU, AURKB
HALLMARK_UV_RESPONSE_UP	0.000302115	0.00150562	0.455576	1.86583	0	143	MMP14, CDKN1C, NAT1, SPR, PDLIM3, GAL, FOS, MRPL23, RHOB, UROD, CTSV, GCH1, SIGMAR1, IGFBP2, ATP6V1F, PRKCD, TFRC, POLE3, WIZ, PDAP1, CREG1, BAK1, FGF18, ASNS, GGH, POLR2H, APOM, GPX3, GRPEL1, DGAT1, TUBA4A, AP2S1, ALDOA, H2AX, NXF1, BMP2, GRINA, COL2A1, ATF3, SLC6A8, CEBPG, DDX21, FKBP4, SLC25A4, PSMC3, EIF5, OLFM1, CDC34, NPTXR, TMBIM6, FURIN, RPN1, FEN1, BTG3, BCL2L11, PPIF
HALLMARK_EPITHELIAL_MESENCHYMAL_TRANSITION	0.000301205	0.00150562	0.451228	1.84654	0	142	NNMT, COL4A2, NTM, GJA1, CAP2, MMP14, COL4A1, PRRX1, SNTB1, SERPINH1, TFPI2, LUM, FSTL1, SFRP1, PMP22, VEGFC, VIM, EMP3, FSTL3, PDLIM4, RHOB, SNAI2, MMP2, MAGEE1, DCN, NOTCH2, TNFAIP3, IGFBP2, SPOCK1, TPM2, CDH11, FZD8
HALLMARK_MYC_TARGETS_V2	0.00080171	0.00334046	0.51681	1.81666	2	58	NPM1, DCTPP1, HSPE1, WDR74, HSPD1, NOLC1, PA2G4, CBX3, PLK1, DUSP2, NIP7, CDK4, SRM, MYC, RRP9, PHB1, TMEM97, PUS1, MCM5, NOP16, NOC4L, PPRC1, PLK4, MCM4, PES1, DDX18, BYSL, IMP4, TBRG4, NOP56, GNL3, UTP20
HALLMARK_ADIPOGENESIS	0.000322997	0.00150562	0.409674	1.73572	0	185	RAB34, COL4A1, FAH, ETFB, APOE, ACADL, CDKN2C, LTC4S, GPX4, CAVIN1, COX8A, COX6A1, UQCRQ, COX7B, SSPN, ATP5PO, SOWAHC, NDUFB7, SOD1, UQCR10, NDUFS3, DDT, NDUFAB1, CYC1, MDH2, GPX3, MGST3, GRPEL1, UBC, DGAT1, SLC1A5, ECH1, SLC25A1, GADD45A, ALDOA, CHCHD10, PHLDB1, GHITM, NDUFA5, DHCR7, VEGFB, TKT, UQCRC1, UQCR11, ECHS1, JAGN1, PLIN2, SCP2, ALDH2, PPP1R15B, PRDX3, PGM1, BCL6, SAMM50, TALDO1, MTCH2, ESRRA, SUCLG1, PHYH, ARAF, CRAT, SDHC, HSPB8, PIM3, SCARB1, GPD2
HALLMARK_TGF_BETA_SIGNALING	0.00318556	0.011377	0.500965	1.70309	11	50	SMAD3, CDKN1C, LEFTY2, ID3, ID1, LTBP2, FKBP1A, PPP1CA, BMP2, RHOA, TJP1, FURIN, SLC20A1, BCAR3, TGIF1, SMAD6, KLF10, HDAC1
HALLMARK_DNA_REPAIR	0.00029985	0.00150562	0.398385	1.63878	0	146	CCNO, POLR2J, GPX4, APRT, POLR2I, MRPL40, POLR2G, IMPDH2, EDF1, ALYREF, MPC2, NME4, ARL6IP1, PCNA, CETN2, DAD1, DUT, NME1, GTF2A2, POLR2H, PNP, SUPT4H1, ADRM1, EIF1B, GUK1, NCBP2, RBX1, POLR2F, TMED2, TYMS, POLR2E, SSRP1, POLR1H, SAC3D1, RRM2B, POLR2K, NELFE, COX17, FEN1, POLR1D, BCAP31, GMPR2, ZWINT, SDCBP, CSTF3, TARBP2, NPR2, GTF2F1, POLR2C, AK1, DDB1
HALLMARK_MYOGENESIS	0.00030722	0.00150562	0.396061	1.63627	0	153	RYR1, COL4A2, SGCA, MYL4, TNNT1, CHRNG, FHL1, ACTC1, ACTN2, CRYAB, MYH3, TNNC2, ABLIM1, TNNT2, SSPN, CKM, STC2, MEF2C, TPM2, SCD, ADAM12, SYNGR2, CHRNB1, GABARAPL2, OCEL1, ENO3, GPX3, FOXO4, AEBP1, CACNG1, GADD45B, AGRN, LSP1, BAG1, CKB, EIF4A2, MYOG, NOTCH1, TPM3
HALLMARK_FATTY_ACID_METABOLISM	0.00148943	0.00572856	0.400269	1.61992	4	132	ECI2, CBR1, ACADL, LTC4S, MIF, H2AZ1, PSME1, UROD, UBE2L6, PCBD1, PRDX6, FASN, YWHAH, MDH2, ENO3, MDH1, ERP29, ECH1, HCCS, NSDHL, LDHA, ALDOA, HSD17B10, NTHL1, ODC1, FH, HSD17B7, ACSS1, MLYCD, PDHA1, ECHS1, IDH3B, BMPR1B, DHCR24, MIX23, APEX1, CEL, CA4, OSTC, IDI1, SUCLG1, KMT5A, HSPH1, PDHB, CRAT, SDHC, GLUL, GPD2
HALLMARK_NOTCH_SIGNALING	0.0394063	0.0895599	0.508259	1.52115	153	28	HEYL, FZD7, PSENEN, NOTCH2, FZD5, APH1A, WNT5A, FZD1, RBX1, NOTCH1, DTX2, LFNG, SKP1
HALLMARK_REACTIVE_OXYGEN_SPECIES_PATHWAY	0.0221694	0.0554236	0.448598	1.5047	83	47	GPX4, HHEX, FTL, TXN, NDUFB4, SOD1, PRDX2, NDUFA6, EGLN2, PRDX6, PRDX1, GPX3, GLRX2, LAMTOR5, LSP1
HALLMARK_ESTROGEN_RESPONSE_EARLY	0.00493523	0.0164508	0.357113	1.47731	15	154	CA12, SYBU, GJA1, GFRA1, THSD4, B4GALT1, PMAIP1, PDLIM3, FOS, ABLIM1, SLC1A1, MAST4, TUBB2B, MUC1, STC2, SLC7A5, WFS1, FASN, ABAT, NXT1, SLC26A2
HALLMARK_ESTROGEN_RESPONSE_LATE	0.0110945	0.0308179	0.346128	1.42381	36	146	CA12, PERP, ETFB, TFPI2, PDLIM3, ST6GALNAC2, GAL, FOS, ASS1, FABP5, COX6C, DCXR, PTPN6, MDK, SLC7A5, WFS1, CDC20, LLGL2, NMU, NXT1, SLC26A2, BLVRB, BAG1, CKB, DUSP2, DHCR7, RPS6KA2, EMP2, FKBP4, GFUS, RNASEH2A, CD9, CELSR2, OLFM1, SNX10, XBP1, BTG3, PPIF, ISG20, ALDH3B1, TOP2A, HSPA4L, MYB, HSPB8, IMPA2, DYNLT3, SCARB1, GINS2, MOCS2, CDC6
HALLMARK_HYPOXIA	0.00913674	0.0268728	0.339886	1.4188	28	164	CA12, CDKN1C, AKAP12, MT2A, S100A4, ADORA2B, PIM1, CHST3, FOS, CAVIN1, MIF, GAPDH, STBD1, PRDX5, ALDOC, DCN, GALK1, DPYSL4, TNFAIP3, STC2, NCAN, GPC3, GPC4, CXCR4, B3GALT6, NR3C1, ENO3, GCK, MAFF, SLC25A1, SRPX, SLC2A3, LDHA, SLC37A4, TPI1, ALDOA, JMJD6
HALLMARK_GLYCOLYSIS	0.00766284	0.0239464	0.335129	1.41268	23	178	SPAG4, B4GALT1, ADORA2B, MIF, TXN, CHPF, PPIA, CYB5A, DCN, GALK1, DPYSL4, SOD1, STC2, STMN1, PRPS1, GPC3, GPC4, CXCR4, B3GALT6, MET, MDH2, MDH1, VCAN, CHST4, BIK, NSDHL, AGRN, LDHA, HAX1, SLC37A4, TPI1, ALDOA, CDK1, CTH, POLR3K, FAM162A, GPC1, FKBP4, GFUS, PKP2, AK4, GMPPA, HS6ST2, PLOD2, ENO1, PKM, CITED2, SOX9, ISG20, TALDO1, GMPPB, EGLN3, AURKA, COL5A1, CENPA, SDC2, SDHC, ARPP19, PGLS, HMMR, B4GALT2, NANP
HALLMARK_COMPLEMENT	0.021021	0.0553185	0.336639	1.37383	69	139	COL4A2, MMP14, ACTN2, TFPI2, CEBPB, NOTCH4, KLKB1, GP1BA, PIM1, CTSH, CALM1, PLA2G4A, PFN1, CTSV, IRF7, TNFAIP3, RHOG, PRKCD, CDK5R1, TIMP1, GNB2, MAFF, MSRB1, KCNIP3, CFH, CTSD, DYRK2, PCSK9, USP16, SPOCK2, PSMB9
HALLMARK_P53_PATHWAY	0.0334174	0.0795652	0.310358	1.30429	105	173	PERP, NUPR1, S100A4, FOS, RPL36, TAX1BP3, CD81, RACK1, RPS12, TRIB3, NINJ1, RPL18, ISCU, DCXR, ZFP36L1, CDK5R1, EPS8L2, PCNA, BAK1, LDHB, TPRKB, H1-2, CDKN2A, RGS16, ABAT, TRIAP1, HINT1, DRAM1, EI24, MAPKAPK3, LIF, GADD45A, BMP2, CTSD, NOTCH1, NUDT15, ATF3, FAM162A, BAX, SLC7A11, STEAP3, PHLDA3

### Sheet: Table S10
Table S10: RBFOX2 regulated 42-event AS module
SE_FLNA_154357250_154357274_154354824_154355072_154357433_154357623
SE_NF2_29683019_29683064_29681438_29681601_29694751_29694811
SE_NF2_29683019_29683079_29681438_29681601_29694751_29694811
SE_ARHGAP17_24927683_24927732_24919394_24920260_24930783_24931160
SE_SLC66A2_79933968_79934022_79902419_79904183_79943328_79943462
SE_MARK3_103498501_103498528_103491538_103492034_103500155_103500200
SE_ANKS1A_34972580_34972643_34970009_34970166_34981689_34981986
SE_MTA1_105466706_105466742_105465333_105466578_105469466_105469498
SE_RAB11FIP3_491133_491268_488850_489000_496823_496859
SE_PPIP5K2_103183233_103183407_103180020_103180188_103184671_103184744
SE_CSNK1G3_123605338_123605362_123604723_123604830_123614341_123614455
SE_DIAPH1_141588223_141588250_141587041_141587197_141618797_141618999
SE_GOLIM4_168040785_168040869_168036835_168036994_168041391_168041474
SE_NFYA_41080810_41080897_41079028_41079164_41084045_41084192
SE_MYO18A_29085603_29085648_29082315_29082438_29086437_29086577
SE_HEMK1_50578820_50578926_50577508_50577573_50579843_50579939
SE_EVI5_92663419_92663452_92636201_92636336_92665938_92665992
SE_UAP1_162592731_162592782_162590322_162590511_162597791_162597858
SE_MPRIP_17180606_17180669_17180002_17180088_17184822_17185560
SE_DNM2_10797379_10797518_10796060_10796199_10798485_10798572
SE_EPB41_29060421_29060484_29053103_29053312_29064981_29065158
SE_MACF1_39465094_39465112_39463611_39463686_39468614_39468732
SE_ADAM23_206609909_206610000_206596050_206596162_206617578_206621127
SE_MPZL1_167776063_167776166_167773235_167773368_167787819_167788012
SE_ABI1_26755654_26755741_26751597_26751783_26759061_26759235
SE_MXRA7_76683846_76683927_76679568_76680879_76685071_76685165
SE_OSBPL8_76459858_76459895_76450850_76450988_76487509_76487618
SE_PAM_102974115_102974436_102961157_102961229_102990271_102990401
SE_CLSTN1_9737497_9737554_9735884_9736042_9741093_9741256
SE_FKBP14_30020212_30020304_30018995_30019123_30022664_30022816
SE_ADAM22_88186614_88186701_88181957_88182024_88193115_88193239
SE_DOCK7_62544946_62545039_62543655_62543745_62552731_62552761
SE_LRP8_53272603_53272642_53271226_53271346_53275630_53275753
SE_CNNM2_103071773_103071839_103068628_103068722_103076085_103076270
SE_LRRFIP2_37091466_37091538_37083635_37083806_37094791_37094908
SE_CTTN_70421469_70421580_70420399_70420510_70422939_70422995
SE_MYL6_56160625_56160670_56160242_56160320_56161386_56161550
SE_LIMCH1_41638931_41638967_41619187_41619440_41644499_41644626
MXE_RELCH_62279773_62279856_62280359_62280442_62275373_62275473_62280645_62280709
MXE_MARK3_103498501_103498528_103500155_103500200_103491776_103492034_103502881_103503820
MXE_ADAM15_155060762_155060832_155061417_155061489_155060204_155060343_155062244_155062369
MXE_ABI1_26755654_26755741_26759061_26759235_26751597_26751783_26765217_26765318

### Sheet: Table S11
Table S11: Shared RBFOX2 regulated ASE in Group 3 and Group 4 patients and Group 3 models
SE_PTBP1_805512_805569_805012_805187_806407_806556
SE_TSC2_2077597_2077726_2076490_2076585_2079031_2079196
SE_TSC2_2077597_2077726_2076490_2076585_2079034_2079196
SE_TCERG1_146468340_146468403_146463550_146463793_146469543_146469744
SE_RAB11FIP3_491133_491268_488850_489000_496823_496859
SE_PPIP5K2_103183233_103183407_103180020_103180188_103184671_103184744
SE_PPIP5K2_103186319_103186439_103184671_103184744_103190841_103190982
SE_CSNK1G3_123605338_123605362_123604723_123604830_123614341_123614455
SE_DIAPH1_141588223_141588250_141587041_141587197_141618797_141618999
SE_UAP1_162592731_162592782_162590322_162590511_162597791_162597858
SE_EPB41_29058588_29058645_29053103_29053312_29064981_29065158
SE_MACF1_39465094_39465112_39463611_39463686_39468614_39468732
SE_ECT2_172755482_172755575_172755294_172755374_172756982_172757009
SE_DTNB_25419514_25419535_25388201_25388361_25427534_25427631
SE_KIAA1191_176359461_176359567_176348249_176348356_176359810_176359918
SE_KIAA1191_176359461_176359567_176355570_176355749_176359810_176359918
SE_MXRA7_76683846_76683927_76672550_76677702_76685071_76685165
SE_MXRA7_76683846_76683927_76679568_76680879_76685071_76685165
SE_PBRM1_52554723_52554879_52550746_52550817_52561766_52561968
SE_EML4_42261120_42261294_42256500_42256630_42263177_42263306
SE_ZRANB2_71065677_71065752_71063336_71065137_71066775_71066934
SE_FAM184A_118960768_118960863_118959829_118960184_118961760_118961963
SE_NSFL1C_1455713_1455719_1454966_1455132_1458199_1458274
SE_VDAC3_42396677_42396680_42395083_42395133_42398711_42398864
SE_BTBD10_13445023_13445181_13421641_13421838_13463091_13463222
SE_PPFIA1_70365372_70365435_70362287_70362488_70372214_70372390
RI_CELF2_11328925_11334358_11328925_11329097_11330455_11334358
RI_SCARB1_124782682_124786503_124782682_124782811_124786356_124786503
RI_WDR70_37721114_37725050_37721114_37721215_37724933_37725050
A5SS_REPS1_138926400_138930098_138929976_138930098_138921036_138921124
A5SS_ADD1_2904763_2905108_2904763_2905015_2907742_2907844
A5SS_TRRAP_98983263_98983492_98983263_98983459_98984092_98984358
MXE_ADAM15_155060762_155060832_155061417_155061489_155060204_155060343_155062244_155062369
MXE_PCBP1-AS1_70018014_70018131_70032132_70032255_69996685_69996888_70051202_70051305
SE_AP1S2_15831451_15831568_15828191_15828200_15845378_15845516
SE_NF2_29683019_29683064_29681438_29681601_29694751_29694811
SE_NF2_29683019_29683079_29681438_29681601_29694751_29694811
SE_EVI5L_7857091_7857124_7856014_7856068_7858190_7858331
SE_RELCH_62280359_62280442_62279773_62279856_62280645_62280709
SE_FHOD3_36687127_36687178_36681435_36681570_36693208_36693423
SE_LSM14B_62127584_62127701_62126303_62126439_62129784_62129952
SE_MYH10_8576642_8576672_8569719_8569812_8577235_8577338
SE_ANKS1A_34972580_34972643_34970009_34970166_34981689_34981986
SE_RFX3_3301545_3301620_3293076_3293258_3330258_3330517
SE_KIF13A_17771113_17771218_17763692_17764946_17771907_17772059
SE_NFATC3_68214328_68214432_68190767_68191775_68226349_68226934
SE_SYNE2_64215285_64215354_64214143_64214470_64216247_64216387
SE_EHMT2_31888968_31889070_31888598_31888747_31889227_31889342
SE_EIF4G1_184315488_184315545_184314501_184314674_184315762_184315856
SE_GOLIM4_168040785_168040869_168036835_168036994_168041391_168041474
SE_PLOD2_146077861_146077924_146076781_146076895_146079115_146079257
SE_NFYA_41080810_41080897_41079028_41079164_41084045_41084192
SE_HEMK1_50578820_50578926_50577508_50577573_50579843_50579939
SE_MYO1B_191400748_191400835_191400381_191400468_191408114_191408189
SE_EPB41_29060421_29060484_29053103_29053312_29064981_29065158
SE_ANGEL2_213000785_213000912_213000325_213000383_213005032_213005454
SE_BPTF_67875555_67875744_67874816_67875020_67886127_67886316
SE_CAMKK1_3882256_3882370_3881626_3881648_3882527_3882564
SE_BEND5_48742622_48742771_48736238_48736452_48758899_48759284
SE_EYA3_28027788_28027926_28017153_28017239_28035543_28035680
SE_PTS_112230207_112230230_112228593_112228673_112230625_112230682
SE_PBRM1_52558248_52558413_52550746_52550817_52561766_52561968
SE_RBM26_79353152_79353224_79344668_79344794_79354438_79354561
SE_NAPB_23397071_23397188_23394921_23394999_23402992_23403072
SE_CLSTN1_9737497_9737554_9735884_9736042_9741093_9741256
SE_FKBP7_178473028_178473142_178469651_178469785_178477061_178477213
SE_SUN1_851383_851482_843340_843520_851949_852043
SE_DOCK7_62544946_62545039_62543655_62543745_62552731_62552761
SE_ESYT2_158752780_158752843_158749648_158749723_158759485_158759581
SE_CNNM2_103071773_103071839_103068628_103068722_103076085_103076270
SE_CCSER2_84499874_84499959_84477574_84477664_84513448_84518517
SE_CTTN_70421469_70421580_70420399_70420510_70422939_70422995
SE_CAPRIN2_30753343_30753549_30751070_30751133_30754680_30754800
SE_KIF21A_39330241_39330262_39326263_39326324_39330745_39330911
SE_MYL6_56160625_56160670_56160242_56160320_56161386_56161550
SE_R3HDM2_57289008_57289040_57283823_57284056_57295398_57295507
SE_PPP1R12A_79806165_79806297_79805591_79805768_79807225_79807330
SE_PPP1R12A_79806165_79806333_79805591_79805768_79807225_79807330
SE_AKAP11_42313046_42313130_42308453_42308609_42313893_42313940
RI_SMARCC2_56164302_56164731_56164302_56164368_56164647_56164731
A5SS_DNM1L_32737864_32738296_32737864_32737942_32740063_32740240
A5SS_SMARCB1_23791755_23791894_23791755_23791867_23793558_23793688
A3SS_TMCC1_129827802_129828508_129827802_129828077_129832773_129832826
A3SS_RASAL2_178456699_178456899_178456720_178456899_178454446_178454648
A3SS_CACNA2D1_81997178_81997250_81997178_81997235_82005422_82005497
MXE_RELCH_62279773_62279856_62280359_62280442_62275373_62275473_62280645_62280709
MXE_FLT3LG_49478962_49479047_49480297_49480476_49476422_49476566_49480551_49480620
SE_ARMCX2_101659407_101659501_101659075_101659148_101659757_101659835
SE_ARMCX2_101659418_101659501_101659075_101659148_101659757_101659796
SE_CPNE1_35658929_35659014_35632794_35632923_35664759_35664900
SE_GIT1_29578961_29578988_29578730_29578779_29581337_29581380
SE_MARK3_103498501_103498528_103491538_103492034_103500155_103500200
SE_FERMT2_52861013_52861034_52860340_52860465_52864400_52864622
SE_SVIL-AS1_29458273_29458520_29415356_29415412_29482832_29483432
SE_GOLGA4_37361242_37361305_37355100_37355187_37366079_37366669
SE_SUN1_848417_848615_843340_843520_851949_852043
SE_SUN1_849922_850033_843340_843520_851949_852043
SE_ENSG00000288534_57806460_57806478_57805881_57806035_57806914_57806983
SE_MON2_62566013_62566031_62565236_62565380_62566321_62566450
RI_TSC2_2076490_2077726_2076490_2076585_2077597_2077726
RI_PTPRS_5218419_5219467_5218419_5218532_5219309_5219467
RI_BICD2_92711362_92715463_92711362_92713461_92715252_92715463
RI_CCDC82_96383961_96387613_96383961_96384761_96387529_96387613
A5SS_OBSCN_228356150_228356344_228356150_228356193_228359596_228361250
A5SS_SPEN_15872815_15874395_15872815_15873136_15876201_15876678
A3SS_PMS2_5999107_5999272_5999107_5999226_6002452_6002636

### Sheet: Table S12
Table S12: Shared OTX2-regulated ASE in Group 3 and Group 4 patients and Group 3 models
SE_ARVCF_19971215_19971335_19969895_19970743_19971885_19971971
SE_TPD52L2_63887563_63887605_63882718_63882820_63889189_63889238
SE_CEP95_64516722_64516828_64514228_64514358_64519320_64519436
SE_SPAG9_51007836_51007851_51007268_51007326_51014231_51014353
SE_SRCAP_30722562_30722748_30722121_30722286_30722962_30723229
SE_SNAP23_42521613_42521708_42515236_42515354_42528261_42528343
SE_CUL7_43047946_43047989_43046510_43047107_43048147_43048160
SE_SEC16A_136445051_136445111_136443822_136443900_136446854_136446949
SE_FRYL_48523487_48523496_48522900_48523104_48527476_48527653
SE_TPM1_63064063_63064190_63062575_63062645_63069869_63071906
SE_OGA_101793912_101793998_101792838_101792943_101797979_101798154
SE_CERT1_75399309_75399387_75389591_75389687_75400204_75400297
SE_RIT1_155904602_155904610_155904310_155904502_155904730_155904804
SE_MPRIP_17180606_17180669_17180002_17180088_17184822_17185560
SE_DNM2_10808568_10808580_10805915_10805967_10812263_10812377
SE_CAMTA2_4969499_4969520_4969149_4969337_4969629_4969701
SE_SNHG6_66922323_66922385_66921933_66922114_66922613_66922725
SE_VAV2_133787245_133787260_133785775_133785885_133788353_133788486
SE_DST_56529447_56529774_56528840_56528925_56529973_56530133
SE_MSI2_57650649_57650673_57627228_57627303_57652098_57652161
SE_DYNC1I2_171712766_171712826_171706889_171707377_171715327_171715350
SE_ABI1_26755654_26755741_26751597_26751783_26759061_26759235
SE_DCTN4_150731885_150731906_150731415_150731489_150733367_150733475
SE_CLSTN1_9737497_9737554_9735884_9736042_9741093_9741256
SE_SFT2D1_166331384_166331407_166330160_166330247_166342418_166342547
SE_SYPL1_106096292_106096302_106092948_106093137_106097689_106097897
SE_CHCHD3_132886973_132886988_132885661_132885745_132975168_132975286
SE_SH3GLB2_129009452_129009467_129009105_129009346_129009770_129009871
SE_PSAP_71823887_71823896_71821875_71822007_71825836_71825893
SE_PPHLN1_42384939_42384996_42374862_42375074_42387455_42387535
SE_ENSG00000288534_57806460_57806478_57805881_57806035_57806914_57806983
SE_MFF_227347225_227347384_227342744_227342819_227355676_227355761
SE_PPFIA1_70349922_70350039_70348188_70348420_70354300_70354452
SE_MEAF6_37496706_37496736_37495884_37495918_37501803_37501996
SE_MADD_47326543_47326552_47324470_47324577_47326737_47326807
SE_CLIP1_122276438_122276444_122274037_122274162_122278153_122278203
SE_DOCK9_98796205_98796213_98793428_98794748_98797114_98797253
RI_BICD2_92711362_92715463_92711362_92713461_92715252_92715463
A5SS_CTNND1_57805541_57806478_57805541_57806035_57806914_57806983
A3SS_ARFGAP1_63286365_63286442_63286371_63286442_63285653_63285713
A3SS_NCKAP1_183003232_183003325_183003232_183003319_183023805_183023916
A3SS_DOCK7_62477699_62477834_62477699_62477825_62488933_62489065
A3SS_APBB1_6401573_6401982_6401573_6401688_6402081_6402209
A3SS_EMC9_24139544_24139789_24139544_24139614_24140888_24140965
MXE_MAPK8_48424087_48424159_48424513_48424585_48420154_48420320_48425887_48426070
SE_MARK3_103498501_103498528_103491538_103492034_103502881_103503172
SE_BAZ2B_159397073_159397100_159395768_159395834_159397344_159397389
SE_ROCK2_11184665_11184769_11179758_11183440_11192147_11192361
SE_NEO1_73274691_73274724_73273810_73274005_73278130_73278199
SE_DNM2_10796060_10796199_10795371_10795439_10797379_10797518
SE_SEC24C_73762097_73762166_73760712_73760849_73763489_73763555
SE_STX16_58659622_58659634_58651271_58652087_58667489_58667597
SE_RNF146_127286049_127286177_127280230_127280340_127286615_127286643
SE_ELAVL2_23693447_23693486_23690103_23692884_23701378_23701604
SE_LRRFIP2_37091466_37091538_37083635_37083806_37094791_37094908
SE_FGFR1OP2_26960514_26960628_26957600_26957743_26963341_26963455
SE_MADD_47292542_47292596_47290609_47290816_47293882_47293983
SE_GIT2_109945259_109945349_109939164_109939247_109947255_109947504
MXE_DNM2_10796060_10796199_10797379_10797518_10795371_10795439_10798485_10798572
MXE_PHF21A_45945839_45946003_45946075_45946098_45938156_45938312_45948885_45948946
SE_CPNE1_35632162_35632248_35631944_35632025_35632310_35632385
SE_SLC38A10_81250069_81250093_81246884_81247061_81251492_81251612
SE_STRADA_63723297_63723326_63714005_63714108_63726637_63726695
SE_KIF13A_17771113_17771218_17763692_17764946_17771907_17772059
SE_ANK2_113372532_113372625_113369513_113369805_113373089_113373173
SE_MYO18A_29085603_29085648_29082315_29082438_29086437_29086577
SE_DNM2_10797379_10797518_10796060_10796199_10798485_10798572
SE_KIF1B_10326110_10326359_10324757_10324895_10334519_10334638
SE_PTK2_140762367_140762388_140761164_140761262_140764233_140764260
SE_CDK5_151055752_151055848_151055531_151055606_151056579_151056636
A5SS_CPNE1_35632162_35632385_35632310_35632385_35631944_35632025
A3SS_B4GALT3_161175807_161176095_161175807_161176074_161176433_161176579
SE_ARHGAP17_24927683_24927732_24919394_24920260_24930783_24931160
SE_MARK3_103498501_103498528_103491538_103492034_103500155_103500200
SE_EMC1_19234179_19234188_19232935_19233135_19235129_19235252
SE_FAIM_138619710_138619770_138608770_138608937_138621406_138621539
SE_ABI2_203382188_203382206_203380207_203380384_203391045_203391143
SE_PTK2_140669726_140669735_140668268_140668424_140674297_140674404
SE_ACIN1_23071124_23071186_23069475_23069617_23071426_23071538
MXE_MARK3_103498501_103498528_103500155_103500200_103491776_103492034_103502881_103503820
SE_ENKD1_67664995_67665168_67663936_67664062_67666070_67666129
SE_RAP1GDS1_98379016_98379163_98352475_98352601_98391951_98392009
SE_PLCH2_2497501_2497609_2496827_2497010_2498522_2498647
A3SS_CACNA2D1_81997178_81997250_81997178_81997235_82005422_82005497
SE_DNAJC5_63931108_63931182_63930850_63931022_63931464_63934044
SE_SRSF6_43459152_43459420_43458360_43458509_43459770_43459895
SE_PTPRA_2947981_2948024_2923206_2923285_2964271_2964350
SE_RBCK1_420870_421006_419557_419731_422126_422238
SE_RBCK1_420870_421031_419557_419731_422126_422238
SE_ACTN4_38711275_38711361_38710256_38710342_38714468_38714561
SE_INO80E_30001413_30001530_30000928_30001040_30005220_30005791
SE_PAPOLA_96562818_96562893_96556174_96556413_96564954_96564988
SE_MEMO1_31891991_31892134_31869850_31869952_31917925_31918037
SE_TPM1_63064063_63064142_63062575_63062645_63065895_63066085
SE_TPM1_63064063_63064190_63062575_63062645_63065895_63066093
SE_RBM6_49999439_49999513_49975322_49975392_50048244_50048319
SE_RBM10_47175018_47175092_47173127_47173197_47176499_47176586
SE_DENND5A_9143402_9143485_9142721_9142845_9144096_9144278
SE_GRAMD1A_35022899_35022911_35021950_35022038_35023235_35023343
SE_ALKBH1_77694737_77694900_77679879_77679970_77704368_77704452
SE_NVL_224326390_224326464_224317877_224317930_224330070_224330137
SE_DGUOK_73957124_73957240_73946718_73946906_73958145_73958245
SE_CERS6_168766321_168766345_168765591_168765748_168769509_168775134
SE_AHDC1_27558304_27558530_27553073_27553185_27558705_27558883
SE_PRR5_44735026_44735162_44732250_44732391_44736771_44736786
SE_TRAK2_201401017_201401094_201399376_201399493_201407402_201407597
SE_PCBP2_53467804_53467843_53467220_53467293_53468776_53468832
SE_MSL1_40131536_40131584_40129244_40129627_40132033_40132042
SE_VDAC3_42396677_42396680_42395083_42395133_42398711_42398864
SE_TMEM70_73979078_73979171_73978747_73978861_73981154_73981481
SE_LDAH_20801291_20801465_20790254_20790398_20823036_20823089
SE_TCF25_89887651_89887681_89885847_89885966_89892192_89892275
SE_PSPC1_19705661_19705831_19677723_19677823_19730238_19730344
SE_CCDC92_123944271_123944364_123943346_123943493_123972528_123972831
SE_EBPL_49669776_49669846_49660722_49661208_49691253_49691463
SE_HNRNPC_21263310_21263336_21233952_21234229_21269297_21269403
RI_CLK3_74620008_74622216_74620008_74620225_74622119_74622216
RI_EIF4A2_186784563_186786051_186784563_186784696_186785882_186786051
RI_HNRNPH1_179616125_179617110_179616125_179616218_179617020_179617110
RI_CIZ1_128178708_128179415_128178708_128178904_128179072_128179415
RI_ENSG00000255508_62572583_62574908_62572583_62572742_62574676_62574908
RI_ETFDH_158680466_158682424_158680466_158680607_158682194_158682424
RI_SDK1_4265123_4269000_4265123_4265248_4268677_4269000
A5SS_KLC1_103679383_103679545_103679383_103679518_103684985_103685036
A5SS_KLC1_103679383_103679545_103679383_103679518_103700654_103700727
A5SS_EIF3I_32224409_32226530_32224409_32224475_32228498_32228609
A5SS_ETFDH_158680466_158681614_158680466_158680607_158682194_158682424
A3SS_LAS1L_65524055_65524614_65524055_65524262_65524964_65525050
A3SS_ENY2_109340443_109340563_109340490_109340563_109339319_109339390
A3SS_SNHG1_62853800_62853989_62853800_62853833_62854518_62854551
MXE_ACTN4_38710256_38710342_38711275_38711361_38709394_38709476_38714468_38714561
SE_AP1S2_15828191_15828200_15825805_15827372_15845378_15845516
SE_PLA2G6_38128268_38128430_38126370_38126449_38129453_38129562
SE_HOOK2_12765828_12765834_12765689_12765724_12765926_12766014
SE_GIT1_29578961_29578988_29578730_29578779_29581337_29581380
SE_ARMCX5_102600919_102601032_102599514_102599847_102601463_102601509
SE_PARP6_72249244_72249314_72242619_72242699_72250019_72250092
SE_WARS1_100375282_100375403_100369086_100369258_100376259_100376311
SE_WARS1_100375282_100375406_100369086_100369258_100376259_100376285
SE_SSR1_7295087_7295102_7287569_7289931_7295391_7295485
SE_CD47_108049618_108049651_108043090_108047292_108051938_108051970
SE_TPM1_63064063_63064142_63062575_63062645_63069869_63071895
SE_ADD1_2926641_2926675_2926013_2926112_2928170_2928523
SE_LRCH3_197880511_197880757_197875697_197875775_197883540_197888436
SE_KIF1B_10273013_10273031_10272240_10272306_10275427_10275503
SE_ASAP2_9336035_9336044_9335092_9335179_9344531_9344635
SE_SCYL2_100317680_100317692_100315557_100315734_100317802_100317925
SE_MGRN1_4680031_4680097_4677462_4677572_4681549_4681580
SE_TCF12_57252420_57252492_57251168_57251423_57253261_57253468
SE_AFDN_167893861_167893906_167890861_167891029_167896877_167896972
SE_SH3GLB1_86730087_86730111_86724312_86724405_86734601_86734691
SE_APBB1_6401976_6401982_6401051_6401688_6402081_6402209
SE_RBM5_50110378_50110463_50109602_50109688_50110678_50110770
SE_MEAF6_37496706_37496736_37496546_37496604_37501803_37501996
SE_GIT2_109967313_109967319_109965525_109965577_109967457_109967503
RI_TRIM41_181233412_181233763_181233412_181233435_181233635_181233763
RI_THOC1_225088_225403_225088_225139_225336_225403
RI_ERLEC1_53812948_53814935_53812948_53813073_53814859_53814935
A5SS_ERLEC1_53812948_53814620_53812948_53813073_53814859_53814935
A3SS_PCGF3_732399_732498_732443_732498_730969_731110
A3SS_CASK_41534892_41534973_41534892_41534958_41542690_41542806
SE_TRMT1_13109914_13110001_13109768_13109838_13110157_13110306
SE_OGFOD3_82394330_82394543_82392009_82392534_82398195_82398319
SE_METTL26_635611_635774_635280_635340_636093_636235
SE_TCERG1_146468340_146468403_146463550_146463793_146469543_146469744
SE_TPM1_63064063_63064142_63062575_63062645_63071089_63071915
SE_CDKAL1_21108400_21108463_21065047_21065228_21198020_21198104
SE_MYNN_169774030_169774097_169773426_169773462_169774264_169774561
SE_NFIB_14116180_14116346_14081847_14088326_14120439_14120624
SE_LAS1L_65524563_65524614_65524055_65524262_65524964_65525050
SE_CAMK2D_113502935_113502977_113500462_113500511_113509637_113509672
SE_R3HDM1_135616667_135616757_135604855_135605016_135621493_135621608
SE_RAPGEF1_131619050_131619206_131602060_131602149_131621795_131621998
SE_RAPGEF1_131619050_131619209_131602060_131602149_131621795_131621998
SE_PPFIA1_70365372_70365435_70362287_70362488_70372214_70372390
SE_HNRNPA2B1_26192300_26192338_26191421_26191650_26192494_26192577
SE_TIAL1_119580470_119580538_119579934_119580010_119581921_119582009
SE_PSMD5_120829098_120829208_120826764_120826907_120831330_120831459
RI_CIRBP_1271980_1274810_1271980_1274440_1274648_1274810
RI_SCARB1_124782682_124786503_124782682_124782811_124786356_124786503
RI_TIAL1_119576610_119577203_119576610_119576750_119577079_119577203
RI_METTL17_20994793_20995233_20994793_20994901_20995164_20995233
A5SS_SNHG5_85677790_85678032_85677953_85678032_85677423_85677492
A3SS_TIAL1_119580470_119580846_119580470_119580538_119581921_119582009

### Sheet: Table S13
Table S13. Go BP pathway enrichment with up-and down-regulated genes by comparing CLSTN1_Mo vs CTRL_Mo (Bulk-RNA-seq: morpholino)
Upregulated													Downregulated
ID	Description	GeneRatio	BgRatio	RichFactor	FoldEnrichment	zScore	pvalue	p.adjust	qvalue	geneID	Count		ID	Description	GeneRatio	BgRatio	RichFactor	FoldEnrichment	zScore	pvalue	p.adjust	qvalue	geneID	Count
GO:0032102	negative regulation of response to external stimulus	31/463	448/18805	0.0691964	2.81045	6.16194	2.54258e-07	0.000486472	0.000430201	CEACAM1/MICA/PYDC2/KLRC1/ACP5/TREM2/SERPINE1/NECTIN4/C1QTNF1/IL20RB/SLIT2/TNFRSF1A/TEK/PROC/PLAU/SOCS3/KLF4/SLIT1/NLRP12/ZFP36/GATA3/AOAH/UBASH3B/TRIM38/C1QTNF3/WFDC1/DHX58/PLK2/PDGFA/PTPN6/EPPK1	31		ID	Description	GeneRatio	BgRatio	RichFactor	FoldEnrichment	zScore	pvalue	p.adjust	qvalue	geneID	Count
GO:0006816	calcium ion transport	29/463	447/18805	0.064877	2.63501	5.55846	2.28441e-06	0.00173104	0.00153081	METTL21C/RGS4/GP5/SLC8A3/IL16/KCNN4/EGF/P2RX5/ADRA2A/TRPC3/PLCL1/CACNA2D3/GAS6/UBASH3B/TRIM27/P2RX3/CNGA4/SLC8A2/GRIN3B/TRPV2/GRIN2C/CACNG8/TRPM3/CHRNA7/CAMK2A/TRPM6/PTPN6/PDGFRB/CHRNA10	29		GO:0042391	regulation of membrane potential	16/149	463/18805	0.0345572	4.3614	6.5448	8.5707e-07	0.00197659	0.0017988	GRID2/RGS7BP/KCNA4/BOK/KCNK2/GPER1/KCNH3/SCN3A/KCNK3/SCN1A/KCNV1/CLDN19/KCNN2/KCNJ5/CHRNG/TAFA4	16
GO:0042060	wound healing	29/463	450/18805	0.0644444	2.61745	5.51761	2.60699e-06	0.00173104	0.00153081	CEACAM1/TREML1/SERPINE1/CYP4F2/DGKI/GRHL3/SERPINC1/CLEC7A/GP5/ADRA2B/AXL/C1QTNF1/ADRA2A/DUOX1/SLC6A4/PROC/PLAU/DDR2/CDKN1A/GAS6/UBASH3B/AGER/TMEFF2/WFDC1/PDGFA/EMILIN1/PTPN6/EPPK1/HBEGF	29		GO:0001508	action potential	10/149	177/18805	0.0564972	7.1304	7.32321	1.4957e-06	0.00197659	0.0017988	KCNA4/KCNK2/GPER1/SCN3A/KCNK3/SCN1A/KCNV1/CLDN19/KCNN2/KCNJ5	10
GO:0050727	regulation of inflammatory response	25/463	442/18805	0.0565611	2.29726	4.38489	0.000108295	0.0159796	0.0141312	PYDC2/ACP5/TREM2/SERPINE1/NLRP1/TTBK1/IL16/IL20RB/TNFRSF1A/NUPR1/TEK/PROC/SOCS3/KLF4/NLRP12/ZFP36/GATA3/AOAH/AGER/C1QTNF3/WFDC1/PLK2/PLA2G3/PTPN6/MAPK13	25		GO:0019226	transmission of nerve impulse	7/149	78/18805	0.0897436	11.3264	8.16713	2.8095e-06	0.00247517	0.00225253	TYMP/KCNK2/CNTNAP2/GPER1/SCN1A/CLDN19/CACNG4	7
GO:0042391	regulation of membrane potential	25/463	463/18805	0.0539957	2.19306	4.12975	0.000221685	0.0219943	0.0194501	KCNJ10/TREM2/HCN4/POPDC2/RGS4/SLC8A3/KCNN4/P2RX5/ADRB2/SLC6A4/KCTD16/P2RX3/SLC8A2/GRIN3B/ALB/PHOX2B/GABRR2/GRIN2C/CHRNA7/KCNG4/BCO2/KCNIP1/KCNH6/GRM1/CHRNA10	25		GO:0006936	muscle contraction	12/149	359/18805	0.0334262	4.21865	5.50274	2.9706e-05	0.019628	0.0178625	STC1/TNNT1/KLHL41/GPER1/KIT/SCN3A/SCN1A/KCNN2/KCNJ5/CHRNG/TNNI1/MYL1	12
GO:0006935	chemotaxis	25/463	466/18805	0.0536481	2.17895	4.09441	0.000244465	0.02265	0.02003	RIPOR2/MSTN/TREM2/SERPINE1/FGF18/NOVA2/IL16/DPEP1/SLIT2/PLXNB3/PLAU/BMP4/SLIT1/FOSL1/GAS6/SEMA3B/AGER/CCL26/CAMK1D/EPHA7/PDGFA/VEGFD/PDGFRB/HBEGF/PGF	25		GO:0021953	central nervous system neuron differentiation	9/149	215/18805	0.0418605	5.28313	5.64481	5.5258e-05	0.0292095	0.0265821	GRID2/SPOCK1/PRDM8/PEX5/TOX/NANOS1/NKX6-1/LMX1A/EPHB2	9
GO:0042330	taxis	25/463	468/18805	0.0534188	2.16963	4.071	0.000260781	0.0236125	0.0208812	RIPOR2/MSTN/TREM2/SERPINE1/FGF18/NOVA2/IL16/DPEP1/SLIT2/PLXNB3/PLAU/BMP4/SLIT1/FOSL1/GAS6/SEMA3B/AGER/CCL26/CAMK1D/EPHA7/PDGFA/VEGFD/PDGFRB/HBEGF/PGF	25
GO:0043269	regulation of monoatomic ion transport	25/463	472/18805	0.0529661	2.15125	4.02453	0.000296327	0.0252948	0.0223689	METTL21C/KCNJ10/TREM2/RGS7/RGS4/IL16/KCNN4/EGF/P2RX5/ADRB2/ADRA2A/TRPC3/SLC6A4/UBASH3B/TRIM27/P2RX3/GRIN3B/TRPV2/GRIN2C/KCNG4/LRRC38/CAMK2A/KCNIP1/PTPN6/PDGFRB	25
GO:0043410	positive regulation of MAPK cascade	24/463	464/18805	0.0517241	2.1008	3.81461	0.000546232	0.035578	0.0314626	TREM2/FGF18/ADRA2B/EGF/C1QTNF1/AVPR1B/ADRB2/ADRA2A/GPBAR1/TEK/CCN2/GADD45B/BMP4/GDF15/DDR2/EPGN/ACTA2/GAS6/AGER/CHRNA7/GADD45A/PDGFA/GRM1/PDGFRB	24
GO:0031348	negative regulation of defense response	23/463	308/18805	0.0746753	3.03298	5.71544	2.5798e-06	0.00173104	0.00153081	CEACAM1/MICA/PYDC2/KLRC1/ACP5/TREM2/NECTIN4/IL20RB/TNFRSF1A/TEK/PROC/SOCS3/KLF4/NLRP12/ZFP36/GATA3/AOAH/TRIM38/C1QTNF3/WFDC1/DHX58/PLK2/PTPN6	23
GO:0070588	calcium ion transmembrane transport	23/463	350/18805	0.0657143	2.66902	5.00762	2.08792e-05	0.00693189	0.00613006	METTL21C/GP5/SLC8A3/KCNN4/P2RX5/ADRA2A/TRPC3/PLCL1/CACNA2D3/GAS6/UBASH3B/P2RX3/CNGA4/SLC8A2/GRIN3B/TRPV2/GRIN2C/CACNG8/TRPM3/CHRNA7/TRPM6/PTPN6/CHRNA10	23
GO:0050878	regulation of body fluid levels	23/463	388/18805	0.0592784	2.40762	4.45128	0.000101744	0.0155904	0.013787	CEACAM1/TREML1/SERPINE1/CYP4F2/DGKI/SERPINC1/GP5/ADRA2B/KCNN4/AXL/C1QTNF1/ADRA2A/SLC6A4/PROC/PLAU/GAS6/UBASH3B/PDGFA/EMILIN1/OXTR/ADM/PTPN6/CEL	23
GO:0010959	regulation of metal ion transport	22/463	403/18805	0.0545906	2.21723	3.92449	0.000449684	0.0325735	0.0288056	METTL21C/TREM2/RGS7/RGS4/IL16/KCNN4/EGF/P2RX5/ADRB2/ADRA2A/TRPC3/UBASH3B/TRIM27/P2RX3/GRIN3B/TRPV2/KCNG4/LRRC38/CAMK2A/KCNIP1/PTPN6/PDGFRB	22
GO:0001934	positive regulation of protein phosphorylation	22/463	414/18805	0.0531401	2.15831	3.78631	0.000644545	0.0386327	0.0341639	TREM2/CNTF/FGF18/ADRA2B/EGF/CARD10/ADRB2/AREG/ADRA2A/TEK/BMP4/DDR2/CASS4/CDKN1A/GAS6/AGER/SLC8A2/SPDYA/CHRNA7/PDGFA/PDGFRB/HBEGF	22
GO:0002697	regulation of immune effector process	22/463	414/18805	0.0531401	2.15831	3.78631	0.000644545	0.0386327	0.0341639	CEACAM1/MICA/KLRC1/ACP5/TREM2/IRF5/CLEC7A/NECTIN4/AXL/IL20RB/SLC22A13/JAK3/GATA3/COLEC11/AGER/CFP/DHX58/RIGI/PLA2G3/PTPN6/STAT6/BST2	22
GO:0070371	ERK1 and ERK2 cascade	21/463	319/18805	0.0658307	2.67375	4.79024	4.62487e-05	0.0117158	0.0103606	CEACAM1/TREM2/FGF18/EGF/GPBAR1/TEK/CCN2/BMP4/DDR2/NLRP12/ACTA2/GAS6/AGER/EPHA7/CHRNA7/PDGFA/EMILIN1/OXTR/PTPN6/PDGFRB/CHRNA10	21
GO:0001818	negative regulation of cytokine production	21/463	389/18805	0.0539846	2.19261	3.77632	0.000694751	0.0395413	0.0349674	CEACAM1/PYDC2/ACP5/TREM2/XAF1/AXL/IL20RB/KLF4/NLRP12/INHA/JAK3/ZFP36/GATA3/GAS6/TRIM27/AGER/C1QTNF3/DHX58/CHRNA7/PTPN6/BST2	21
GO:1903034	regulation of response to wounding	19/463	181/18805	0.104972	4.26351	7.00939	1.16458e-07	0.000463968	0.000410299	CEACAM1/CNTF/SERPINE1/SERPINC1/CLEC7A/C1QTNF1/ADRA2A/DUOX1/PROC/PLAU/KLF4/DDR2/UBASH3B/WFDC1/PDGFA/EMILIN1/PTPN6/EPPK1/HBEGF	19
GO:0007596	blood coagulation	19/463	241/18805	0.0788382	3.20206	5.4663	8.87227e-06	0.00504959	0.00446549	CEACAM1/TREML1/SERPINE1/CYP4F2/DGKI/SERPINC1/GP5/ADRA2B/AXL/C1QTNF1/ADRA2A/SLC6A4/PROC/PLAU/GAS6/UBASH3B/PDGFA/EMILIN1/PTPN6	19
GO:0050817	coagulation	19/463	246/18805	0.0772358	3.13697	5.36021	1.18862e-05	0.0055878	0.00494144	CEACAM1/TREML1/SERPINE1/CYP4F2/DGKI/SERPINC1/GP5/ADRA2B/AXL/C1QTNF1/ADRA2A/SLC6A4/PROC/PLAU/GAS6/UBASH3B/PDGFA/EMILIN1/PTPN6	19
GO:0007599	hemostasis	19/463	248/18805	0.0766129	3.11168	5.31853	1.33293e-05	0.0055878	0.00494144	CEACAM1/TREML1/SERPINE1/CYP4F2/DGKI/SERPINC1/GP5/ADRA2B/AXL/C1QTNF1/ADRA2A/SLC6A4/PROC/PLAU/GAS6/UBASH3B/PDGFA/EMILIN1/PTPN6	19
GO:0070372	regulation of ERK1 and ERK2 cascade	19/463	296/18805	0.0641892	2.60708	4.42776	0.000146428	0.0199007	0.0175987	CEACAM1/TREM2/FGF18/GPBAR1/TEK/CCN2/BMP4/DDR2/NLRP12/ACTA2/GAS6/AGER/EPHA7/CHRNA7/PDGFA/EMILIN1/PTPN6/PDGFRB/CHRNA10	19
GO:0050890	cognition	19/463	329/18805	0.0577508	2.34558	3.91197	0.00055164	0.035578	0.0314626	TREM2/CALB1/TTBK1/CBR3/SLC8A3/ARC/SLC6A4/PAK6/FOSL1/AGER/GPR158/SLC8A2/RAPGEF3/MAP1A/EGR2/PLK2/CHRNA7/OXTR/BTG2	19
GO:0051896	regulation of phosphatidylinositol 3-kinase/protein kinase B signal transduction	18/463	278/18805	0.0647482	2.62978	4.34953	0.00019539	0.0214112	0.0189345	CEACAM1/MSTN/TREM2/AXL/EGF/C1QTNF1/TEK/GDF15/DDR2/CASS4/GATA3/GAS6/RAPGEF3/PDGFA/PIP5K1B/PTPN6/PDGFRB/HBEGF	18
GO:0043491	phosphatidylinositol 3-kinase/protein kinase B signal transduction	18/463	316/18805	0.056962	2.31354	3.74131	0.000895655	0.0469512	0.0415202	CEACAM1/MSTN/TREM2/AXL/EGF/C1QTNF1/TEK/GDF15/DDR2/CASS4/GATA3/GAS6/RAPGEF3/PDGFA/PIP5K1B/PTPN6/PDGFRB/HBEGF	18
GO:0050728	negative regulation of inflammatory response	17/463	207/18805	0.0821256	3.33558	5.36832	1.54282e-05	0.0055878	0.00494144	PYDC2/ACP5/TREM2/IL20RB/TNFRSF1A/TEK/PROC/SOCS3/KLF4/NLRP12/ZFP36/GATA3/AOAH/C1QTNF3/WFDC1/PLK2/PTPN6	17
GO:0007611	learning or memory	17/463	282/18805	0.0602837	2.44846	3.89373	0.000660371	0.0386327	0.0341639	TREM2/CALB1/TTBK1/SLC8A3/ARC/SLC6A4/PAK6/FOSL1/AGER/SLC8A2/RAPGEF3/MAP1A/EGR2/PLK2/CHRNA7/OXTR/BTG2	17
GO:0010721	negative regulation of cell development	17/463	285/18805	0.0596491	2.42268	3.84505	0.000743141	0.0411205	0.0363639	CEACAM1/TREM2/MCF2/DRAXIN/DLX2/ID4/BMP4/SLIT1/INHA/JAK3/UBASH3B/S1PR3/TMEM178A/EPHA7/FRZB/ID2/BTG2	17
GO:0061041	regulation of wound healing	16/463	140/18805	0.114286	4.64178	6.87157	3.6632e-07	0.000486472	0.000430201	CEACAM1/SERPINE1/SERPINC1/CLEC7A/C1QTNF1/ADRA2A/DUOX1/PROC/PLAU/DDR2/UBASH3B/WFDC1/PDGFA/EMILIN1/EPPK1/HBEGF	16
GO:0050920	regulation of chemotaxis	16/463	217/18805	0.0737327	2.99469	4.6955	9.96927e-05	0.0155904	0.013787	RIPOR2/MSTN/TREM2/SERPINE1/FGF18/NOVA2/IL16/SLIT2/SLIT1/GAS6/AGER/CCL26/CAMK1D/VEGFD/PDGFRB/PGF	16
GO:0050953	sensory perception of light stimulus	16/463	226/18805	0.0707965	2.87544	4.50648	0.000159797	0.0205366	0.018161	KCNJ10/COL11A1/CPLX4/POU4F3/GRM8/USH1G/LRIT3/TGFBI/FSCN2/RRH/ABCA4/GABRR2/SLC38A8/GRK7/RPE65/PPEF2	16
GO:0045926	negative regulation of growth	16/463	233/18805	0.0686695	2.78905	4.3658	0.000226346	0.0219943	0.0194501	MSTN/RGS4/ADRB2/DRAXIN/SLIT2/SLC6A4/SLIT1/GDF15/OSGIN1/CDKN1A/PTK6/DACT3/EPHA7/WFDC1/FRZB/BST2	16
GO:0051924	regulation of calcium ion transport	16/463	253/18805	0.0632411	2.56857	3.99082	0.000564168	0.0356769	0.0315501	METTL21C/RGS4/IL16/KCNN4/EGF/P2RX5/ADRA2A/TRPC3/UBASH3B/TRIM27/P2RX3/GRIN3B/TRPV2/CAMK2A/PTPN6/PDGFRB	16
GO:0002703	regulation of leukocyte mediated immunity	16/463	260/18805	0.0615385	2.49942	3.86802	0.000756834	0.0413045	0.0365267	CEACAM1/MICA/KLRC1/TREM2/CLEC7A/NECTIN4/IL20RB/SLC22A13/JAK3/GATA3/AGER/RIGI/PLA2G3/PTPN6/STAT6/BST2	16
GO:0008217	regulation of blood pressure	15/463	194/18805	0.0773196	3.14038	4.76101	9.62378e-05	0.0155904	0.013787	CYP4F2/ADRA2B/AVPR1B/ADRB2/RENBP/TAC4/ACTA2/GAS6/SCNN1D/SPX/ID2/EMILIN1/ADM5/OXTR/ADM	15
GO:0007601	visual perception	15/463	222/18805	0.0675676	2.74429	4.15366	0.000418265	0.0320455	0.0283387	KCNJ10/COL11A1/CPLX4/POU4F3/GRM8/LRIT3/TGFBI/FSCN2/RRH/ABCA4/GABRR2/SLC38A8/GRK7/RPE65/PPEF2	15
GO:0048167	regulation of synaptic plasticity	15/463	223/18805	0.0672646	2.73199	4.13374	0.000438551	0.0323553	0.0286126	KCNJ10/CALB1/SLC8A3/VGF/ARC/SCTR/P2RX3/AGER/SLC8A2/MAP1A/EGR2/GRIN2C/PLK2/CHRNA7/CAMK2A	15
GO:0050866	negative regulation of cell activation	15/463	227/18805	0.0660793	2.68385	4.05516	0.000528347	0.035578	0.0314626	CEACAM1/MICA/RIPOR2/TREM2/AXL/C1QTNF1/IL20RB/BMP4/INHA/JAK3/UBASH3B/PDGFA/ID2/EMILIN1/PTPN6	15
GO:0050921	positive regulation of chemotaxis	14/463	146/18805	0.0958904	3.89464	5.57852	1.54158e-05	0.0055878	0.00494144	RIPOR2/MSTN/TREM2/SERPINE1/FGF18/IL16/SLIT2/GAS6/AGER/CCL26/CAMK1D/VEGFD/PDGFRB/PGF	14
GO:0051897	positive regulation of phosphatidylinositol 3-kinase/protein kinase B signal transduction	14/463	190/18805	0.0736842	2.99272	4.38616	0.000269228	0.0238356	0.0210785	TREM2/AXL/EGF/C1QTNF1/TEK/GDF15/DDR2/CASS4/GATA3/GAS6/PDGFA/PTPN6/PDGFRB/HBEGF	14
GO:0018108	peptidyl-tyrosine phosphorylation	14/463	198/18805	0.0707071	2.87181	4.20676	0.000409746	0.0320084	0.0283059	TREM2/CNTF/TTBK1/EGF/AREG/DDR2/CASS4/JAK3/PTK6/EPHA7/PDGFA/PTPN6/PDGFRB/HBEGF	14
GO:0018212	peptidyl-tyrosine modification	14/463	199/18805	0.0703518	2.85738	4.18497	0.000431076	0.0323553	0.0286126	TREM2/CNTF/TTBK1/EGF/AREG/DDR2/CASS4/JAK3/PTK6/EPHA7/PDGFA/PTPN6/PDGFRB/HBEGF	14
GO:0046683	response to organophosphorus	13/463	135/18805	0.0962963	3.91113	5.39322	2.95467e-05	0.00905494	0.00800753	HCN4/VGF/P2RX5/AREG/TRPC3/DUOX1/TEK/SLC6A4/PDE3A/FOSL1/P2RX3/RAPGEF3/GPD1	13
GO:0030168	platelet activation	13/463	140/18805	0.0928571	3.77144	5.22936	4.33618e-05	0.0117158	0.0103606	CEACAM1/TREML1/DGKI/GP5/ADRA2B/AXL/C1QTNF1/ADRA2A/SLC6A4/UBASH3B/PDGFA/EMILIN1/PTPN6	13
GO:0014074	response to purine-containing compound	13/463	150/18805	0.0866667	3.52001	4.92315	8.85719e-05	0.0155904	0.013787	HCN4/VGF/P2RX5/AREG/TRPC3/DUOX1/TEK/SLC6A4/PDE3A/FOSL1/P2RX3/RAPGEF3/GPD1	13
GO:0060078	regulation of postsynaptic membrane potential	13/463	150/18805	0.0866667	3.52001	4.92315	8.85719e-05	0.0155904	0.013787	RGS4/SLC8A3/P2RX5/ADRB2/KCTD16/P2RX3/SLC8A2/GRIN3B/GABRR2/GRIN2C/CHRNA7/GRM1/CHRNA10	13
GO:0007173	epidermal growth factor receptor signaling pathway	13/463	158/18805	0.0822785	3.34179	4.69638	0.000149854	0.0199007	0.0175987	CEACAM1/AXL/EGF/AREG/ADRA2A/TEK/DDR2/GRB7/EPGN/PTK6/EPHA7/PDGFRB/HBEGF	13
GO:0008277	regulation of G protein-coupled receptor signaling pathway	13/463	163/18805	0.0797546	3.23928	4.56192	0.00020435	0.0214112	0.0189345	TREM2/RGS7/RGS4/ADRB2/SLIT2/PDE3A/KCTD16/GPR158/KLK14/CAMK2A/GRK7/ADM/RGS5	13
GO:0038127	ERBB signaling pathway	13/463	180/18805	0.0722222	2.93335	4.14085	0.00053422	0.035578	0.0314626	CEACAM1/AXL/EGF/AREG/ADRA2A/TEK/DDR2/GRB7/EPGN/PTK6/EPHA7/PDGFRB/HBEGF	13
GO:0015718	monocarboxylic acid transport	13/463	186/18805	0.0698925	2.83872	4.00393	0.000727167	0.0408033	0.0360834	CEACAM1/SLC6A13/CYP4F2/SLC10A5/SLC26A7/SLC22A11/SLC5A12/SLC6A12/AVPR1B/SLC22A13/SPX/PLA2G3/EMB	13
GO:0097553	calcium ion transmembrane import into cytosol	13/463	191/18805	0.0680628	2.76441	3.89393	0.00092993	0.0469783	0.0415442	METTL21C/GP5/SLC8A3/KCNN4/P2RX5/TRPC3/PLCL1/UBASH3B/P2RX3/SLC8A2/TRPV2/GRIN2C/PTPN6	13
GO:0032612	interleukin-1 production	12/463	131/18805	0.0916031	3.72051	4.96431	9.67404e-05	0.0155904	0.013787	CEACAM1/PYDC2/ACP5/TREM2/NLRP1/USP50/CLEC7A/IL16/NLRP12/GAS6/AGER/S1PR3	12
GO:0032652	regulation of interleukin-1 production	12/463	131/18805	0.0916031	3.72051	4.96431	9.67404e-05	0.0155904	0.013787	CEACAM1/PYDC2/ACP5/TREM2/NLRP1/USP50/CLEC7A/IL16/NLRP12/GAS6/AGER/S1PR3	12
GO:0007613	memory	11/463	129/18805	0.0852713	3.46334	4.46036	0.000350729	0.0285164	0.0252178	TREM2/CALB1/SLC8A3/ARC/SLC6A4/PAK6/SLC8A2/MAP1A/PLK2/CHRNA7/OXTR	11
GO:1903035	negative regulation of response to wounding	10/463	101/18805	0.0990099	4.02134	4.83711	0.000193167	0.0214112	0.0189345	CEACAM1/SERPINE1/C1QTNF1/PROC/PLAU/UBASH3B/WFDC1/PDGFA/PTPN6/EPPK1	10
GO:0031644	regulation of nervous system process	10/463	124/18805	0.0806452	3.27545	4.03896	0.000994688	0.0495354	0.0438055	RGS4/SLC8A3/ADRB2/TAC4/SLC8A2/EGR2/GRIN2C/SPX/CHRNA7/GRM1	10
GO:0030193	regulation of blood coagulation	9/463	69/18805	0.130435	5.29768	5.68215	4.70515e-05	0.0117158	0.0103606	CEACAM1/SERPINE1/SERPINC1/C1QTNF1/PROC/PLAU/UBASH3B/PDGFA/EMILIN1	9
GO:1900046	regulation of hemostasis	9/463	71/18805	0.126761	5.14845	5.56406	5.92043e-05	0.0138747	0.0122698	CEACAM1/SERPINE1/SERPINC1/C1QTNF1/PROC/PLAU/UBASH3B/PDGFA/EMILIN1	9
GO:0050818	regulation of coagulation	9/463	76/18805	0.118421	4.80974	5.28733	0.000101617	0.0155904	0.013787	CEACAM1/SERPINE1/SERPINC1/C1QTNF1/PROC/PLAU/UBASH3B/PDGFA/EMILIN1	9
GO:0061045	negative regulation of wound healing	9/463	78/18805	0.115385	4.68641	5.18333	0.000124557	0.0177227	0.0156727	CEACAM1/SERPINE1/C1QTNF1/PROC/PLAU/UBASH3B/WFDC1/PDGFA/EPPK1	9
GO:1903036	positive regulation of response to wounding	9/463	81/18805	0.111111	4.51284	5.03377	0.00016698	0.020789	0.0183843	CNTF/SERPINE1/CLEC7A/ADRA2A/DUOX1/PLAU/DDR2/EMILIN1/HBEGF	9
GO:0003073	regulation of systemic arterial blood pressure	9/463	102/18805	0.0882353	3.58373	4.15703	0.000931547	0.0469783	0.0415442	CYP4F2/AVPR1B/ADRB2/TAC4/GAS6/SPX/ADM5/OXTR/ADM	9
GO:0048640	negative regulation of developmental growth	9/463	102/18805	0.0882353	3.58373	4.15703	0.000931547	0.0469783	0.0415442	MSTN/RGS4/ADRB2/DRAXIN/SLC6A4/SLIT1/GDF15/CDKN1A/EPHA7	9
GO:0090303	positive regulation of wound healing	8/463	66/18805	0.121212	4.9231	5.07248	0.000208878	0.0214112	0.0189345	SERPINE1/CLEC7A/ADRA2A/DUOX1/PLAU/DDR2/EMILIN1/HBEGF	8
GO:0002704	negative regulation of leukocyte mediated immunity	8/463	76/18805	0.105263	4.27532	4.54565	0.000553674	0.035578	0.0314626	CEACAM1/MICA/KLRC1/NECTIN4/IL20RB/JAK3/PTPN6/BST2	8
GO:0030195	negative regulation of blood coagulation	7/463	50/18805	0.14	5.68618	5.27154	0.000209598	0.0214112	0.0189345	CEACAM1/SERPINE1/C1QTNF1/PROC/PLAU/UBASH3B/PDGFA	7
GO:1900047	negative regulation of hemostasis	7/463	51/18805	0.137255	5.57468	5.19746	0.000237859	0.0225626	0.0199527	CEACAM1/SERPINE1/C1QTNF1/PROC/PLAU/UBASH3B/PDGFA	7
GO:0050819	negative regulation of coagulation	7/463	54/18805	0.12963	5.26498	4.98648	0.000341499	0.0283445	0.0250658	CEACAM1/SERPINE1/C1QTNF1/PROC/PLAU/UBASH3B/PDGFA	7
GO:0048168	regulation of neuronal synaptic plasticity	7/463	60/18805	0.116667	4.73848	4.60808	0.000656168	0.0386327	0.0341639	KCNJ10/VGF/ARC/SLC8A2/EGR2/GRIN2C/CAMK2A	7
GO:0035455	response to interferon-alpha	5/463	20/18805	0.25	10.1539	6.5074	0.000101092	0.0155904	0.013787	MX2/AXL/GATA3/GAS6/BST2	5
GO:0006590	thyroid hormone generation	5/463	23/18805	0.217391	8.82947	5.96922	0.000206427	0.0214112	0.0189345	SLC26A7/DIO2/DUOX1/GATA3/CTSK	5
GO:0031290	retinal ganglion cell axon guidance	5/463	23/18805	0.217391	8.82947	5.96922	0.000206427	0.0214112	0.0189345	POU4F3/SLIT2/SLIT1/PTPRM/EPHA7	5
GO:0042403	thyroid hormone metabolic process	5/463	29/18805	0.172414	7.00268	5.13967	0.000645113	0.0386327	0.0341639	SLC26A7/DIO2/DUOX1/GATA3/CTSK	5
GO:0046348	amino sugar catabolic process	4/463	14/18805	0.285714	11.6044	6.30622	0.000298408	0.0252948	0.0223689	CHI3L2/OVGP1/RENBP/CHIT1	4
GO:0050930	induction of positive chemotaxis	4/463	15/18805	0.266667	10.8308	6.05151	0.000399036	0.0317952	0.0281173	IL16/AGER/VEGFD/PGF	4
GO:0002371	dendritic cell cytokine production	4/463	16/18805	0.25	10.1539	5.81977	0.000521748	0.035578	0.0314626	CLEC7A/JAK3/RIGI/BST2	4
GO:0002730	regulation of dendritic cell cytokine production	4/463	16/18805	0.25	10.1539	5.81977	0.000521748	0.035578	0.0314626	CLEC7A/JAK3/RIGI/BST2	4
GO:0042182	ketone catabolic process	4/463	17/18805	0.235294	9.5566	5.60761	0.00066909	0.0386327	0.0341639	ALDH8A1/CYP4F2/CYP4F3/CBR3	4
GO:0010544	negative regulation of platelet activation	4/463	18/18805	0.222222	9.02568	5.4123	0.000843633	0.0448138	0.03963	CEACAM1/C1QTNF1/UBASH3B/PDGFA	4
GO:0042574	retinal metabolic process	4/463	18/18805	0.222222	9.02568	5.4123	0.000843633	0.0448138	0.03963	ALDH8A1/ABCA4/BCO2/RPE65	4

### Sheet: Table S14
Table S14. Hallmark pathway enrichment with up-and down-regulated genes by comparing CLSTN1_Mo vs CTRL_Mo (Bulk-RNA-seq: morpholino)
Upregulated													Downregulated
ID	Description	GeneRatio	BgRatio	RichFactor	FoldEnrichment	zScore	pvalue	p.adjust	qvalue	geneID	Count		ID	Description	GeneRatio	BgRatio	RichFactor	FoldEnrichment	zScore	pvalue	p.adjust	qvalue	geneID	Count
HALLMARK_EPITHELIAL_MESENCHYMAL_TRANSITION	HALLMARK_EPITHELIAL_MESENCHYMAL_TRANSITION	19/126	200/4384	0.095	3.3054	5.74028	3.03056e-06	6.36418e-05	5.42311e-05	ABI3BP/COL11A1/SERPINE1/RGS4/AREG/SLIT2/COL12A1/CCN2/GADD45B/TGFBI/ACTA2/LAMA3/CAPG/GADD45A/ID2/SAT1/OXTR/PDGFRB/MMP14	19		HALLMARK_MYOGENESIS	HALLMARK_MYOGENESIS	9/54	200/4384	0.045	3.65333	4.28894	0.000636042	0.0235335	0.0235335	AGL/SPDEF/TNNT1/ERBB3/TPD52L1/CKB/CHRNG/TNNI1/MYL1	9
HALLMARK_TNFA_SIGNALING_VIA_NFKB	HALLMARK_TNFA_SIGNALING_VIA_NFKB	19/126	200/4384	0.095	3.3054	5.74028	3.03056e-06	6.36418e-05	5.42311e-05	SERPINE1/AREG/TNFSF9/GADD45B/PLAU/LAMB3/SOCS3/KLF4/ZFP36/FOSL1/CDKN1A/EGR2/PLK2/GADD45A/ID2/SAT1/RIGI/BTG2/HBEGF	19
HALLMARK_P53_PATHWAY	HALLMARK_P53_PATHWAY	16/126	200/4384	0.08	2.78349	4.44077	0.000161168	0.00225635	0.0019227	TPRKB/KRT17/NUPR1/TNFSF9/KLF4/OSGIN1/CDKN1A/EPS8L2/RRAD/TCN2/PLK2/GADD45A/PDGFA/SAT1/BTG2/HBEGF	16

### Sheet: Table S15
Table S15. Hallmark pathway enrichment by comparing RBFOX2-low vs RBFOX2-high (Liu et al: G3)
pathway	pval	padj	ES	NES	nMoreExtreme	size	leadingEdge
HALLMARK_INTERFERON_ALPHA_RESPONSE	0.000100959	0.00126199	0.623281	1.52025	0	96	LAMP3, IFI27, RTP4, BATF2, TDRD7, IFIH1, SELL, IFI44L, IL4R, OASL, TRIM14, SAMD9L, BST2, TENT5A, GBP2, DDX60, HERC6, CXCL11, UBA7, PSMB9, DHX58, PLSCR1, LPAR6, PARP9, IFITM2, SP110, IFITM1, PARP14, NMI, ISG20, CSF1, TRIM25, ISG15, CASP8, SAMD9, IFITM3, MOV10, TAP1, HELZ2, PSMB8, IRF9, CCRL2, IL7, IRF1, MX1, PROCR, HLA-C, IFI35, IFI44
HALLMARK_INFLAMMATORY_RESPONSE	0.00010006	0.00126199	0.596476	1.49254	0	200	TNFAIP6, LAMP3, RTP4, ROS1, IL15RA, NPFFR2, IL10, SGMS2, ADORA2B, SPHK1, EREG, CXCL9, CD40, CSF3, INHBA, LIF, STAB1, ADGRE1, F3, IL12B, MET, SERPINE1, SELL, C5AR1, TIMP1, IL4R, OSMR, RNF144B, TACR3, ADM, BST2, C3AR1, PTGIR, IL18R1, TLR2, LCP2, GPC3, GPR132, CXCL11, PTPRE, PTGER4, AQP9, FZD5, IL6, CLEC5A, AHR, LPAR1, ITGB3, IFITM1, CHST2, P2RX7, ICAM4, HAS2, RGS16, ICAM1, NMI, CSF1, IL1R1, CCL2, CSF3R, SLC7A2, PDE4B, TLR3, CXCL6, SLAMF1, PIK3R5, TACR1, LDLR, TNFSF10, HRH1, CD14, SLC7A1, OSM, CX3CL1, MYC, GCH1, KCNMB2, LCK, PVR, IL18, EBI3, PLAUR, CD82, CCRL2, NOD2, PDPN, TNFRSF9, TNFSF15, IRF1, CD48, CMKLR1, GPR183, GP1BA, PTAFR, OPRK1, NLRP3, CALCRL, CYBB, EDN1, CD69, LTA, IL10RA, PROK2, SLC31A2, SCARF1, TAPBP, HPN, IL1B, LY6E, EMP3, CD70, CCL20, AXL, P2RX4, TNFRSF1B
HALLMARK_INTERFERON_GAMMA_RESPONSE	0.00010005	0.00126199	0.567329	1.4191	0	196	TNFAIP6, IFI27, IRF4, RTP4, IL15RA, IFIT1, CXCL9, ITGB7, CD40, BATF2, TDRD7, SLAMF7, CD274, IFIH1, SELP, IFI44L, IL4R, OASL, TRIM14, SAMD9L, CFB, PLA2G4A, BST2, LCP2, CSF2RB, IRF5, DDX60, HERC6, CXCL11, CASP7, FAS, PSMB9, IL6, DHX58, PLSCR1, KLRK1, STAT4, IFITM2, SP110, NOD1, APOL6, PARP14, ICAM1, NMI, ISG20, MTHFD2, CFH, CCL2, VCAM1, TRIM25, ISG15, MT2A, ZBP1, PDE4B, PFKP, OAS3, PTPN6, CASP8, IRF8, CASP4, VAMP8, P2RY14, CIITA, IFITM3, NLRC5, TNFSF10, TAP1, GCH1, HELZ2, PSMB8, IRF9, IL7, IRF1, XAF1, TNFAIP3, MX1, XCL1, CMKLR1, GPR18, HLA-G, HLA-B, IFI35, OAS2, CD69, IFI44, IL10RA
HALLMARK_HEME_METABOLISM	0.00010005	0.00126199	0.563447	1.40896	0	194	HBD, CA1, AHSP, HBB, TSPO2, EPB42, SLC4A1, SPTA1, ALAS2, GATA1, GYPB, MYL4, TRIM10, CTSE, RHAG, GYPA, NFE2, HBQ1, RHD, GYPC, CA2, PDZK1IP1, ACP5, MOCOS, TNS1, SLC25A37, ICAM4, BCAM, SLC7A11, TENT5C, NEK7, E2F2
HALLMARK_IL6_JAK_STAT3_SIGNALING	0.00566744	0.0217979	0.564104	1.36924	55	87	IL9R, IL15RA, CD36, CXCL9, CD44, CRLF2, IL4R, OSMR, A2M, IL18R1, TLR2, TNFRSF12A, CSF2RB, CXCL11, IL17RB, FAS, IL6, ITGB3, IL2RG, CSF1, IL1R1, CSF3R, PIK3R5, CCR1, CD14, EBI3, IRF9, MAP3K8, IL12RB1, HMOX1, IL7, IRF1, IL3RA, INHBE, ACVRL1, LTBR, IL1R2, TYK2, IL1B, IL13RA1, SOCS3, TNFRSF1B, CXCL1, PIM1, MYD88
HALLMARK_COAGULATION	0.00170597	0.00947762	0.547	1.35342	16	138	MMP8, CTSE, F11, MMP10, TFPI2, DCT, PROC, ITIH1, MMP2, ANXA1, LEFTY2, MMP3, F2RL2, C8B, F3, CFI, SERPINE1, GP9, PLAT, SPARC, TIMP1, A2M, CFB, GDA, MMP7, DPP4, S100A1, TMPRSS6, C2, DUSP6, CAPN5, MMP9, ITGB3, MMP1, P2RY1, FBN1, CFH, PLEK, PROS1, F13B, PLAU, SERPINB2, FN1, ITGA2, F12, S100A13, KLKB1, CTSV, PDGFB, F2, CFD, GP1BA, ADAM9, PECAM1
HALLMARK_ALLOGRAFT_REJECTION	0.0004002	0.003335	0.53653	1.34206	3	196	ELANE, SRGN, FASLG, CD40LG, IRF4, CD80, KRT1, TRAT1, IL10, ITGAL, EREG, CXCL9, CD40, PRF1, ITK, LY75, INHBA, LIF, STAB1, IL12B, IL12A, TIMP1, IL4R, IL4, GBP2, TLR2, LCP2, C2, FAS, IL6, FYB1, MMP9, STAT4, BCAT1, IL2RG, HLA-DOB, ICAM1, CSF1, CD79A, CCL2, NCF4, HCLS1, GPR65, CDKN2A, ETS1, TLR3, PTPN6, CAPG, DYRK3, ELF4, IRF8, MAP4K1, CCR1, IL27RA, TAP1, CD3D, IL13, LCK, IL18, PTPRC, ZAP70, IL12RB1, THY1, IL7, GCNT1, F2, CD3G, HLA-G, FLNA, NLRP3, ITGB2, NPM1, CRTAM, CD4, SIT1, CFP, FCGR2B, CCL4, CCR5, TAPBP, CD47, CD1D, IL1B, RPL39, IKBKB, CTSS, RPL9, SPI1, EIF4G3, RPS3A, IL2RB
HALLMARK_EPITHELIAL_MESENCHYMAL_TRANSITION	0.00030018	0.0030018	0.534785	1.33817	2	200	AREG, TFPI2, SDC4, TNFRSF11B, MMP2, FMOD, MATN2, MMP3, CD44, INHBA, DCN, COL1A1, NT5E, MATN3, CCN2, SERPINE1, MXRA5, SGCG, SPARC, TNC, TIMP1, NOTCH2, THBS2, GREM1, COL12A1, SFRP4, COL4A2, IGFBP3, TNFRSF12A, COL5A3, COL4A1, SGCD, SNTB1, FAS, COL6A3, IL6, COL11A1, ID2, POSTN, GJA1, MYL9, ITGB3, MMP1, FBN1, LAMA1, TPM2, NNMT, VCAM1, CRLF1, CXCL6, CAPG, ECM2, VEGFA, CCN1, COL3A1, ELN, PLOD2, FZD8, FN1, ITGA2, SERPINE2, SDC1, ADAM12, PCOLCE, PVR, LGALS1, PDGFRB, PLAUR, ANPEP, SPP1, THY1, COL1A2, COL5A1, CADM1, MGP, BGN, TNFAIP3, ITGB5, FLNA, COL7A1, SAT1, CTHRC1, LOXL2, VIM, CDH11, MSX1, LAMA3, GADD45A, PRRX1, FBLN2, ACTA2, LAMC1, COL16A1, EMP3, MFAP5, TAGLN, P3H1, FGF2, ABI3BP, LOXL1, COL8A2, CXCL1, ITGAV, DAB2, TGFBR3, CXCL8
HALLMARK_ESTROGEN_RESPONSE_LATE	0.00090054	0.00643243	0.528668	1.32242	8	197	AREG, KLK11, LTF, KLK10, KCNK5, TFPI2, AGR2, ST6GALNAC2, TMPRSS3, BATF, CALCR, S100A9, PTGES, MICB, CD44, ASCL1, TFAP2C, CCNA1, SOX3, GAL, SERPINA3, TPSAB1, KIF20A, FGFR3, ALDH3B1, MYOF, CDC20, RAB31, CA2, LSR, SLC29A1, IL17RB, DHRS2, SCUBE2, NMU, ID2, TOP2A, CAV1, ISG20, EMP2, PDZK1, LLGL2, RPS6KA2, PTPN6, PDLIM3, CCND1, STIL, RNASEH2A, CYP4F11, FOXC1, SLC7A5, ANXA9, RET, SERPINA5, SFN, TPD52L1, XRCC3, ZFP36, TFF1, EGR3, FKBP5, SLC26A2, CA12, CDC6, SCARB1, TNNC1, ETFB, SEMA3B, AFF1, KLF4, PLK4, GPER1, TRIM29, FLNB, CKB, TH, ADD3, RBBP8, PKP3, MYB, PDCD4, CHPT1, IMPA2, HR, CCN5, SLC1A4, PLAAT3, PERP, PCP4, FRK, DHCR7
HALLMARK_IL2_STAT5_SIGNALING	0.00160096	0.00947762	0.524013	1.31095	15	198	GATA1, IL1RL1, CST7, IRF4, BATF, TNFRSF8, IL10, HOPX, CD44, F2RL2, LIF, NT5E, EMP1, ITIH5, BHLHE40, NDRG1, SELP, SELL, IL4R, BATF3, IL18R1, CA2, TNFRSF4, S100A1, PTH1R, SPRY4, ALCAM, SLC29A2, BMP2, PLSCR1, AHR, ENPP1, ETV4, RGS16, DHRS3, CSF1, SCN9A, CDCP1, SLC2A3, LRRC8C, MUC1, AHNAK, PENK, DRC1, GPR65, CAPG, IRF8, IFITM3, CTLA4, TNFSF10, GUCY1B1, CCR4, RRAGD, IRF6, MYC, IL13, ADAM19, MAP3K8, ITGA6, SPP1, TNFRSF9, CD48, IL3RA, ABCB1, IKZF2, CDC6, TNFSF11, CDKN1C, TNFRSF18, IL10RA, PRKCH, ANXA4, GSTO1, MYO1C, NRP1, IL1R2, PNP, TRAF1, LRIG1, TTC39B, P2RX4, SLC39A8, TNFRSF1B, IL2RB, ENO3, ITGAV, PIM1
HALLMARK_COMPLEMENT	0.00190114	0.0095057	0.519622	1.30023	18	200	CDA, LTF, MMP8, S100A12, GNGT2, TFPI2, CD40LG, ADRA2B, APOA4, ITIH1, S100A9, CD36, PIK3CG, MT3, F3, GATA3, SERPINE1, GP9, PLAT, ME1, TIMP1, ERAP2, CFB, PLA2G4A, COL4A2, DOCK10, CA2, LCP2, CR2, DPP4, TMPRSS6, C2, CASP7, PSMB9, DUSP6, IL6, PLSCR1, HPCAL4, F7, CPM, CFH, APOBEC3G, CASP10, ITGAM, PLEK, PRKCD, CASP4, PIK3R5, CDH13, SERPINB2, FN1, CTSC, CEBPB, S100A13, DGKH, KLKB1, LGALS3, LCK, PLAUR, F5, SH2B3, CTSV, PDGFB, IRF1, TNFAIP3, F2, PCSK9, GP1BA, ADAM9, ACTN2, APOBEC3F
HALLMARK_KRAS_SIGNALING_UP	0.00230138	0.0104608	0.517812	1.29554	22	199	RETN, IL1RL2, MMP10, ANXA10, BIRC3, EREG, SLPI, INHBA, LIF, EMP1, SCG5, ANO1, PLAT, PLVAP, SERPINA3, GYPC, HKDC1, APOD, CFB, C3AR1, IGFBP3, TSPAN1, CA2, GUCY1A1, IGF2, IKZF1, HOXD11, DUSP6, PLEK2, BMP2, FLT4, ADGRL4, LCP1, MMP9, ID2, ANGPTL4, ETV4, IL2RG, ALDH1A3, SPRY2, RGS16, CFH, NAP1L2, ETS1, RBP4, PLAU, TLR8, DOCK2, IRF8, ADAMDEC1, MAP4K1, KCNN4, TRIB2, PPBP, ITGA2, MPZL2, LAT2, PSMB8, PLAUR, MAP7, F2RL1, SPP1, ETV5, F13A1, MAP3K1, DNMBP, TNFAIP3, LAPTM5, ABCB1, CMKLR1, ADGRA2, ALDH1A2, GNG11, PECAM1, USH1C, ITGB2, ARG1, GALNT3, G0S2, IL10RA, TMEM100, TFPI, SEMA3B, CD37, CIDEA, NRP1, KLF4, GPNMB, TRAF1, PRRX1, IL1B, NIN, CXCR4, CCL20, CTSS, ADAM8, TNFRSF1B, PRDM1
HALLMARK_TNFA_SIGNALING_VIA_NFKB	0.0030018	0.0125075	0.514874	1.28819	29	199	AREG, TNFAIP6, BIRC3, CD80, IL15RA, SDC4, SPHK1, CD44, INHBA, LIF, IFIH1, F3, IL12B, SERPINE1, BHLHE40, MSC, TNC, PLPP3, TLR2, CXCL11, PTPRE, PTGER4, FOSL1, IL6, B4GALT1, BMP2, HES1, NFKB2, ID2, EFNA1, BCL2A1, PHLDA2, ICAM1, CSF1, CCL2, PLEK, SLC2A3, PDE4B, SMAD3, CXCL6, PLAU, TNFAIP8, VEGFA, CCND1, CCN1, LDLR, JAG1, SERPINB2, TAP1, CEBPB, MYC, PER1, GCH1, IL18, PLAUR, MAP3K8, F2RL1, CCRL2, TNFRSF9, IRF1, TNFAIP3, ZFP36, EGR3, DRAM1, GPR183, IRS2, ZC3H12A, EDN1, G0S2, SAT1, CD69, KLF10, BCL6, CCL4, SLC2A6, KLF4, TRAF1, GADD45A, NR4A1, IL1B, CCL20, SOCS3, FOSB, B4GALT5, CXCL1, MAP2K3, TNFAIP2, JUNB, NFAT5, DNAJB4, LITAF, TGIF1, CDKN1A
HALLMARK_KRAS_SIGNALING_DN	0.00880528	0.0314474	0.502312	1.25676	87	199	PKP1, PAX3, SERPINA10, HTR1D, CD40LG, P2RY4, PDE6B, CD80, EDAR, KRT1, ABCG4, CALML5, WNT16, ATP4A, LGALS7, BRDT, GDNF, CCNA1, NOS1, IL12B, UPK3B, SNCB, THRB, IFI44L, CACNG1, PCDHB1, FGFR3, TENM2, GRID2, ALOX12B, TCF7L1, MYO15A, TFCP2L1, P2RX6, TEX15, CCR8, SLC12A3, NPHS1, CHST2, COL2A1, FGF16, CDH16, TG, RIBC2, CHRNG, TENT5C, HNF1A, EGF, BARD1, GAMT, MSH5, SERPINB2, INSL5, KCND1, SOX10, MFSD6, PTPRJ, ZBTB16, AKR1B10, DLK2, YBX2, MX1, PTGFR, FGGY, C5, GP1BA, IL5, PRODH, FGF22, TLX1, ADRA2C, EDN1, CACNA1F, EPHA5, PDCD1, RYR1
HALLMARK_ESTROGEN_RESPONSE_EARLY	0.015009	0.05003	0.495029	1.23844	149	198	AREG, KLK10, KCNK5, TMPRSS3, MLPH, CALCR, PTGES, MICB, CD44, RAB17, TFAP2C, SLC1A1, BHLHE40, SOX3, STC2, ALDH3B1, MYOF, RAB31, SEC14L2, IL17RB, DHRS2, B4GALT1, HES1, PMAIP1, KRT8, AR, GJA1, FCMR, LAD1, ABAT, DHRS3, UNC119, PDZK1, SLC7A2, NAV2, MUC1, RPS6KA2, PDLIM3, CCND1, TTC39A, FOXC1, SLC7A5, MYC, SYT12, ANXA9, MREG, RET, SFN, TPD52L1, TFF1, EGR3, FKBP5, MAST4, SLC26A2, CA12, SCARB1, KRT18, KAZN, ESRP2, KLF10, SYBU, SEMA3B, ENDOD1, AFF1, KLF4, MYBL1, LRIG1, FLNB, WWC1, ELF3, ADD3, GFRA1, RETREG1, RBBP8, MYB, TGIF2, CHPT1, HR, CCN5, RARA, CELSR1, SNX24, SLC1A4, ABLIM1, CLDN7, RASGRP1, PLAAT3, ELF1, FRK, SLC2A1, DHCR7, FARP1, PODXL, BAG1, KCNK15, FDFT1, RHOD, SVIL, PAPSS2, TOB1, INPP5F, AMFR, MPPED2, PGR, IL6ST, NADSYN1
HALLMARK_APOPTOSIS	0.0274467	0.0857708	0.495398	1.23236	273	159	FASLG, BIK, BIRC3, EREG, MMP2, ANXA1, CD44, PRF1, DCN, CCNA1, EMP1, PLAT, ERBB3, TIMP1, LEF1, TNFRSF12A, CASP7, FAS, IL6, BMP2, PMAIP1, CDC25B, TOP2A, CAV1, ISG20, CASP8, CCND1, CASP4, HGF, IFITM3, TNFSF10, CD14, TAP1, GSTM1, GCH1, LGALS3, WEE1, IL18, PDGFRB, HMOX1, BGN, IRF1, F2, AVPR1A, EGR3, BCL2L11, KRT18, SAT1, CD69, FEZ1, TSPO, GADD45A, IL1B, CDK2, NEDD9, HMGB2, CTH, PDCD4, CLU, TGFBR3, NEFH, AIFM3, SLC20A1, RARA, CASP1, CDKN1A, ANKH, TGFB2, BCL2L2, CD2, DDIT3, BRCA1, GPX3, BCL2L1, PPT1, TNF, ENO2, IGFBP6, GSR, ERBB2, PEA15, HSPB1, DIABLO, PTK2, CD38, SQSTM1
HALLMARK_G2M_CHECKPOINT	0.030015	0.0882794	0.483379	1.20874	299	194	AURKB, NOTCH2, UBE2C, TROAP, CDC20, CCNB2, PBK, DMD, MKI67, KIF4A, BUB1, CENPA, NEK2, CDC25B, TACC3, CENPE, KIF23, ESPL1, CDK1, TTK, KIF2C, POLQ, MYBL2, KIF11, TOP2A, BIRC5, PTTG1, NUSAP1, KNL1, MT2A, NDC80, EXO1, SMAD3, TPX2, KIF15, EFNA5, E2F2, CCND1, EGF, BARD1, STIL, HMMR, AURKA, CENPF, TRAIP, PLK1, SLC7A1, CCNA2, SLC7A5, CDC45, MYC, RAD54L, SMC4, E2F1, CDKN3, BRCA2, CDC6, POLE, RBL1, CDC7, CDKN2C, PLK4, MEIS1, CDC25A, CHEK1, WRN, KIF20B, SUV39H1, SLC12A2, CHAF1A, PRC1, MCM2
HALLMARK_MYOGENESIS	0.0386232	0.107287	0.478039	1.19593	385	198	MYL4, COX7A1, SPHK1, CD36, MYH11, MYOG, COL1A1, NOS1, BHLHE40, ERBB3, SGCG, SPARC, STC2, CACNG1, MYOZ1, COL15A1, APOD, NOTCH1, MYBPH, COL4A2, IGFBP3, ITGA7, CHRNA1, DMD, SPDEF, WWTR1, SGCD, TEAD4, HRC, COL6A3, IGFBP7, EPHB3, KLF5, IGF1, CASQ1, LDB3, TPM2, SOD3, SCHIP1, SPEG, NAV2, ANKRD2, BDKRB2, CHRNG, FST, ACTN3, CKMT2, PDE4DIP, COL3A1, TNNC2, CDH13, LSP1, ADAM12, SORBS3, CRYAB, NQO1, ATP2A1, TPD52L1, PPP1R3C, COX6A2, PTGIS, KIFC3, ITGB5, CFD, VIPR1, ACTN2, MYH9, ITGB4, TNNC1, CSRP3, AEBP1, MYO1C, RYR1, SCD, CKB, MYL1, TAGLN, MYL3, FGF2

### Sheet: Table S16
Table S16. Hallmark pathway enrichment by comparing RBFOX2-low vs RBFOX2-high (Liu et al: SHH)
pathway	pval	padj	ES	NES	nMoreExtreme	size	leadingEdge
HALLMARK_E2F_TARGETS	0.000300933	0.00501555	0.689173	2.24172	0	198	AURKB, ASF1B, DIAPH3, E2F8, MXD3, MYBL2, CENPM, SPC24, RRM2, CENPE, KIF4A, CDK1, BUB1B, CCNB2, DLGAP5, TK1, SPC25, MELK, CDCA3, BIRC5, MKI67, KIF2C, TACC3, TOP2A, BRCA2, GINS3, CDC20, DEPDC1, PTTG1, CDCA8, UBE2T, ESPL1, RAD51AP1, CHEK1, BRCA1, CDKN2C, PLK1, CDKN3, HMGB2, MAD2L1, POLA2, CKS2, GINS4, TRIP13, HMMR, CKS1B, PLK4, SPAG5, ORC6, MTHFD2, PAICS, POLE4, ATAD2, RNASEH2A, SMC4, CHEK2, MCM5, KIF18B, CDC25A, MCM2, MCM4, PRDX4, MCM3, AURKA, RPA3, PCNA, HELLS, MCM7, DUT, TCF19, LYAR, SNRPB, POLD2, CDC25B, SHMT1, TP53, RFC3, POLD1, RAN, BARD1, MMS22L, RFC2, CCNE1, NAP1L1, PSMC3IP, NCAPD2, RPA1, AK2, DDX39A, ANP32E, CDK4, CIT, CTPS1, MCM6, DEK, TIPIN, UBE2S, SUV39H1, UBR7, NASP, ORC2, DNMT1, MRE11, POLD3, NUP205, KIF22, NAA38, WEE1, ASF1A, PA2G4, TIMELESS, KPNA2, TUBG1, RANBP1, NUP107, DSCC1, MYC, PRIM2, RPA2, ZW10, SLBP, DONSON, PRKDC, GINS1
HALLMARK_G2M_CHECKPOINT	0.000298063	0.00501555	0.586036	1.90513	0	194	E2F2, AURKB, MYBL2, RAD54L, PBK, CDC45, UBE2C, CENPE, KNL1, KIF4A, CDK1, CCNB2, TTK, CENPA, NUSAP1, BIRC5, MKI67, BUB1, EXO1, KIF23, KIF2C, KIF15, CDC6, TACC3, NDC80, TOP2A, BRCA2, CDC20, TROAP, E2F1, PTTG1, ESPL1, CHEK1, CDKN2C, PRC1, PLK1, CDKN3, MAD2L1, POLA2, FBXO5, CKS2, CCND1, NEK2, POLQ, STIL, HMMR, CKS1B, CENPF, PLK4, TPX2, KIF11, ORC6, SMC4, CCNA2, MCM5, CDC25A, MCM2, DBF4, MCM3, AURKA, NOTCH2, DTYMK, CDC25B, CHAF1A, SMC2, SAP30, ATF5, BARD1, DDX39A, RBL1, GINS2, CDK4, HMGN2, MCM6, CDC7, UBE2S, SUV39H1, SNRPD1, PRMT5, NASP, KIF20B, KIF22, E2F3, TGFB1, SMAD3, WRN, KPNA2, INCENP, MYC, SQLE, KMT5A, PRIM2, RPA2
HALLMARK_MYC_TARGETS_V1	0.000298775	0.00501555	0.589907	1.91835	0	195	CDC45, TYMS, CDC20, PRPS2, RPS2, RPLP0, MAD2L1, RPS5, RPS3, RPS6, EEF1B2, RACK1, MRPL23, CDK2, FBL, CCNA2, MCM5, MCM2, MCM4, IMPDH2, PRDX4, RPL18, RPL6, PCNA, MCM7, DUT, RPL14, POLD2, RFC4, RPS10, NPM1, EIF4A1, RPL22, SNRPD2, RSL1D1, RAN, RPL34, NAP1L1, NOP16, SNRPA, HNRNPA1, EIF3D, PHB2, PABPC1, CDK4, HSPE1, CTPS1, APEX1, MCM6, CAD, DEK, LSM2, GLO1, SNRPD1, HSPD1, SLC25A3, GNL3, CNBP, CYC1, CCT4, ORC2, PSMA1, PPIA, C1QBP, RUVBL2, PA2G4, KPNA2, RANBP1, MRPS18B, ABCE1, XPOT, SNRPA1, ACP1, MYC, TXNL4A, LSM7, TUFM, SERBP1, PSMA2, PSMA4, SRSF7, SNRPG, SNRPD3, HDGF, SRSF3, SRM, MRPL9, HNRNPD, AIMP2, POLE3, CCT7, HSP90AB1, YWHAE, COX5A, RRP9, CCT5, CLNS1A, XRCC6, STARD7, SSB, ERH, HDDC2, NOP56, TRA2B, HNRNPA2B1, SRSF2, EIF3B, LDHA, PSMC4, RRM1, EXOSC7, PSMD8, EIF2S2, NME1, PSMB2, NHP2, ILF2, CCT3
HALLMARK_MYC_TARGETS_V2	0.00123457	0.0154321	0.624623	1.72519	4	57	PLK1, PLK4, MCM5, MCM4, HK2, SLC19A1, SLC29A2, NPM1, GRWD1, SORD, NOP16, CDK4, HSPE1, IMP4, WDR43, TFB2M, TMEM97, BYSL, HSPD1, GNL3, PUS1, RABEPK, FARSA, PA2G4, PPAN, MYC, MAP3K6, IPO4, MRTO4, TCOF1, UTP20, MYBBP1A, SRM, UNG, AIMP2, DCTPP1, PPRC1, EXOSC5, RRP9, RCL1, NOP56
HALLMARK_INTERFERON_ALPHA_RESPONSE	0.00718659	0.0718659	0.481915	1.44024	26	96	CXCL11, SAMD9L, CXCL10, BST2, OASL, IFI44L, TMEM140, PLSCR1, BATF2, RTP4, IFITM2, HERC6, DDX60, GMPR, PARP9, UBA7, SP110, PARP12, CD74, LY6E, CASP1, PSMB8, MX1, LPAR6, B2M, NMI, IFIH1, TRIM14, TENT5A, ISG20, LAP3, IFITM3, IFIT2, GBP2, EPSTI1, RIPK2, PARP14, TRIM21, HLA-C
HALLMARK_GLYCOLYSIS	0.0102317	0.0852643	0.409558	1.3322	33	198	GAPDHS, PFKFB1, TKTL1, ANGPTL4, STC2, CHST2, SDC1, KIF20A, ADORA2B, GPC3, CDK1, FBP2, MET, CENPA, ANG, SLC16A3, BIK, PGAM2, MIOX, DEPDC1, CLDN3, CXCR4, IER3, SDC2, HS6ST2, HMMR, SLC25A10, CHST6, DCN, AK4, ABCB6, CD44, AURKA, QSOX1, PGM2, NDST3, HK2, IL13RA1, ISG20, AGRN, TGFBI, SAP30, CASP6, PAM, GMPPA, GALK1, DDIT4, TXN, LCT, PKM, NASP, VLDLR, PFKP, ENO1, TPBG, PPIA, FAM162A, SOX9, P4HA1, AKR1A1, SPAG4, B3GALT6, SLC25A13, GUSB, NANP, MDH2, FUT8, GMPPB, CLN6, PGLS, MERTK, RBCK1, KDELR3, PYGL, GPC1, HS2ST1, HSPA5, GNPDA1, SRD5A3, B4GALT1, ALDH7A1, PAXIP1, PMM2
HALLMARK_INFLAMMATORY_RESPONSE	0.0235011	0.167865	0.389377	1.26779	77	200	CXCR6, TNFAIP6, LPAR1, CCL20, IL18R1, CXCL11, GPR183, CXCL10, BST2, ICAM1, IL1A, CCL2, PIK3R5, SERPINE1, IL7R, CHST2, CD70, CCL22, CSF3, MARCO, RTP4, ROS1, PROK2, MSR1, F3, ADORA2B, OSMR, GPC3, EBI3, EMP3, MET, ADGRE1, IL1R1, CD14, AXL, PDPN, GP1BA, P2RX7, LIF, SGMS2, SPHK1, C3AR1, LY6E, NDP, APLNR, PLAUR, EREG, P2RX4, ADM, IL18, ITGB3, NMI, PTGER4, CX3CL1, TNFSF9, KCNA3, GCH1, CD48, PTGIR, IRAK2
HALLMARK_INTERFERON_GAMMA_RESPONSE	0.0270027	0.168767	0.387993	1.26203	89	196	TNFAIP6, MX2, FCGR1A, CXCL11, SELP, SAMD9L, CXCL10, BST2, OASL, ICAM1, IFI44L, IRF4, CCL2, ITGB7, GZMA, PLSCR1, CD86, BATF2, XAF1, HLA-DQA1, RTP4, FAS, IFITM2, VAMP5, HERC6, DDX60, SP110, PARP12, CD74, LY6E, PNP, CASP1, MTHFD2, HLA-DMA, PSMB8, MX1, B2M, OAS3, NMI, IFIH1, TRIM14, SSPN, ISG20, LAP3, PTGS2, GCH1, IFITM3, VAMP8, IFIT2, ISOC1
HALLMARK_TNFA_SIGNALING_VIA_NFKB	0.0393985	0.218881	0.378341	1.23127	130	199	PHLDA2, TNFAIP6, BCL2A1, AREG, CD80, CCL20, CXCL11, CCL4, GPR183, CXCL10, LAMB3, ICAM1, IL1A, CCL2, SERPINE1, IL7R, F3, MSC, HES1, LIF, SPHK1, NR4A3, IER3, EFNA1, CCND1, PLAUR, CD44, TNFAIP8, DUSP1, IL18, ATF3, CCN1, KLF4, IFIH1, KLF2, TGIF1, PTGER4, TNFSF9, PTGS2, GCH1, MAFF, CXCL1

### Sheet: Table S17
Table S17. Hallmark pathway enrichment by comparing RBFOX2-low vs RBFOX2-high (Hovestadt et al: G3)
pathway	pval	padj	ES	NES	nMoreExtreme	size	leadingEdge
HALLMARK_E2F_TARGETS	0.000346861	0.00867152	0.540295	2.12195	0	195	HMMR, ESPL1, CDC20, PLK1, TACC3, BIRC5, CDCA3, MYBL2, PTTG1, SPC24, TOP2A, BUB1B, KIF2C, CCNB2, MXD3, CDKN3, E2F8, RRM2, DIAPH3, CENPE, UBE2S, CDK1, CENPM, CKS2, NCAPD2, HMGB2, SPAG5, BARD1, AURKA, MKI67, DLGAP5, CKS1B, ATAD2, SMC4, CIT, CDCA8, KPNA2, MAD2L1, ASF1B, KIF4A, RNASEH2A, AURKB, RAD51AP1, RPA3, KIF18B, UBE2T, TK1, MELK, PSMC3IP, PRDX4, CHEK2, BRCA1, PAICS, MTHFD2, LYAR, KIF22, CDC25B, DEPDC1, MCM3, CHEK1, PCNA, MCM4, MCM2, ANP32E, MYC, POLE4, CDKN2A, TRIP13, GINS4, RAN, HMGA1, TCF19, RAD51C, POLA2, SNRPB, ORC6, POLD2, DUT
HALLMARK_G2M_CHECKPOINT	0.000339674	0.00867152	0.470992	1.84745	0	189	CCND1, HMMR, ESPL1, CDC20, PLK1, TACC3, BIRC5, MYBL2, BUB1, PTTG1, PBK, TTK, CDC45, TOP2A, TPX2, KIF2C, CCNB2, CDKN3, UBE2C, KIF23, CDC6, RAD54L, CENPE, UBE2S, NUSAP1, CDK1, PRC1, CCNA2, CKS2, TROAP, BARD1, AURKA, KIF15, MKI67, NEK2, CENPA, CKS1B, MT2A, E2F3, SMC4, KPNA2, MAD2L1, KIF4A, AURKB, CENPF, BCL3, POLQ, KIF11, EXO1, E2F1, NDC80, HMGN2, KIF22, E2F2, CDC25B, MCM3, CHEK1, GINS2, NOTCH2, MCM2, FBXO5, MYC, DTYMK, HMGA1, SMAD3
HALLMARK_EPITHELIAL_MESENCHYMAL_TRANSITION	0.00242803	0.0404671	0.373399	1.46648	6	195	COL3A1, MMP1, CXCL6, THBS2, AREG, COL1A1, FAS, IL6, VEGFA, LAMA3, PDGFRB, ACTA2, GREM1, FMOD, COL6A3, FN1, COL16A1, SPARC, EMP3, SFRP4, FZD8, COL5A2, TNFRSF11B, DCN, SNAI2, GJA1, ITGB3, TFPI2, SAT1, TIMP3, COL1A2, SERPINE2, COL12A1, TNC, POSTN, SGCD, COL5A3, ELN, LOXL1, COL5A1, VEGFC, SERPINH1, LRRC15, NT5E, VIM, PCOLCE, PLAUR, IGFBP4, FGF2, PMP22, LAMA1, FBLN2
HALLMARK_COAGULATION	0.0166353	0.166353	0.367033	1.38078	52	137	MMP1, C8G, CFH, MMP8, MMP10, APOC3, PLAT, CPN1, APOC1, DCT, PLAU, FN1, A2M, SERPINB2, SPARC, CTSH, S100A1, S100A13, LEFTY2, P2RY1, F10, CTSK, CFD, MBL2, ITGB3, C1QA, TMPRSS6, TFPI2, ANXA1, CFI, TIMP3, FGG, C9, C1S
HALLMARK_IL6_JAK_STAT3_SIGNALING	0.0444772	0.273666	0.380178	1.34071	150	87	TNF, CXCL9, CXCL11, CXCL10, LTB, FAS, IL6, IL1B, A2M
HALLMARK_COMPLEMENT	0.0317516	0.264596	0.324284	1.27451	90	197	PRSS3, CFH, CASP1, MMP8, LCK, PLAT, IL6, CP, GZMA, APOC1, APOBEC3G, PLA2G4A, FN1, SERPINB2, GATA3, CTSH, S100A13, F10, PRKCD, F7, FCER1G, MT3, C1QA, TMPRSS6, HSPA1A, TFPI2, CA2, ME1, GNGT2, LYN, C9, C1S, MMP12, C1QC, PCSK9, DOCK10, APOA4, PLAUR, PLA2G7, HNF4A, ERAP2, CLU
HALLMARK_MYC_TARGETS_V1	0.0407177	0.273666	0.320378	1.25717	117	193	CDC20, CDC45, TYMS, CCNA2, KPNA2, MAD2L1, RPS6, RPS2, RPL14, RPLP0, RPS5, NPM1, RPL34, RPL6, PRDX4, RPS3, IMPDH2, RPS10, FBL, LDHA, PCNA, RPL18, MCM4, MCM2, PRPS2, SNRPD2, PPIA, PABPC1, HSPD1, CDK2, MYC, EEF1B2, RAN, PGK1, HNRNPA1, CCT3, TFDP1, HSPE1, POLD2, DUT, CYC1, PABPC4, KPNB1, NOP16, NME1, MCM7, NAP1L1, RSL1D1, SRM, RPL22, EIF3D, GNL3, HSP90AB1, EIF4A1, SLC25A3, RFC4, NHP2, RUVBL2, MRPL23, PA2G4, PHB2, CCT4, EIF2S2, C1QBP, MCM5, CCT5, SNRPA, GLO1, TCP1, HNRNPA2B1, SNRPD3, SNRPD1

### Sheet: Table S18
Table S18. Hallmark pathway enrichment by comparing RBFOX2-low vs RBFOX2-high (Hovestadt et al: all SHH)
	pathway	pval	padj	ES	NES	nMoreExtreme	size	leadingEdge
1	HALLMARK_INFLAMMATORY_RESPONSE	0.00240513	0.0601283	0.40813	1.44053	8	197	PTGER4, CXCL6, SGMS2, PTGER2, TLR3, TLR1, LPAR1, CLEC5A, FPR1, CD40, SELE, IL7R, MEP1A, CCL17, INHBA, OSM, SLC7A2, LCP2, IL1A, CSF1, GCH1, IL10RA, P2RX4, IL18R1, LIF, EMP3, IL15RA, MARCO, CYBB, TACR1, RHOG, MSR1, PTPRE, CSF3, RTP4, CALCRL, CXCL11, GPC3, OLR1, ADM, SPHK1, HAS2, CCR7, MET, GPR183, TNFSF10, PLAUR, BTG2, CHST2, NFKB1, PDPN, OSMR
2	HALLMARK_INTERFERON_ALPHA_RESPONSE	0.00149068	0.0601283	0.504009	1.62155	5	94	SAMD9, TAP1, IFITM2, CD74, PROCR, TDRD7, OASL, UBA7, HLA-C, PSMB8, CSF1, ISG15, IFITM3, PARP9, USP18, RTP4, GMPR, MOV10, CXCL11, PLSCR1, SP110, PSMB9, OAS1, TMEM140
4	HALLMARK_APOPTOSIS	0.0172903	0.216129	0.390987	1.34834	66	158	ANXA1, HGF, BGN, TAP1, CD2, RARA, GADD45B, FAS, IL1A, IFITM3, GCH1, CD44, BCL2L10, CAV1, CCND1, TGFBR3, AIFM3, DPYD, EGR3, TGFB2, LEF1, RNASEL, IGF2R, CASP7, DCN, HMGB2, CASP4, BIK, PDGFRB, PLCB2, CASP1, TNFSF10, BRCA1, BTG2
5	HALLMARK_COAGULATION	0.0493732	0.38739	0.376212	1.27108	192	137	PLAU, ANXA1, TFPI2, COMP, HRG, MMP7, HTRA1, CTSH, MEP1A, MMP3, KLKB1, MBL2, ITIH1, C8A, CFH, C9, THBD, C8B, F2RL2, SPARC, FGA, OLR1, FN1, CTSO, DUSP14, C1R, MAFF, MMP11, CTSK, APOA1, F13B, SERPINA1, CPB2, PROZ, FBN1, TMPRSS6, MMP2, CRIP2, F3, BMP1, PLG

### Sheet: Table S19
Table S19. Hallmark pathway enrichment by comparing RBFOX2-low vs RBFOX2-high (Hovestadt et al: infant SHH)
pathway	pval	padj	ES	NES	nMoreExtreme	size	leadingEdge
HALLMARK_E2F_TARGETS	0.000176056	0.00880282	0.517769	1.72953	0	195	MYBL2, ESPL1, MELK, SPC24, ASF1B, DIAPH3, RAD51AP1, CENPM, MAD2L1, RRM2, CDCA3, BRCA2, CENPE, PTTG1, POLE4, PCNA, DLGAP5, CDKN2A, POLD1, TCF19, GINS4, HMMR, BRCA1, RPA3, TACC3, AURKA, MCM3, HMGB2, GINS3, BARD1, SPAG5, RNASEH2A, NCAPD2, AURKB, MCM5, POLD3, PAICS, UBE2T, ATAD2, POP7, MCM6, DONSON, CKS1B, GINS1, MCM4, PLK4, TRIP13, DEPDC1, POLD2, MXD3, DCTPP1, PRDX4, WDR90, CCNB2, CDCA8, LIG1, CTPS1, CDK4, MCM2, EXOSC8, DUT, KIF4A, CDK1, SNRPB, TK1, NAP1L1, E2F8, CHEK2, PHF5A, CHEK1, RFC3, PA2G4, POLA2, MYC, MCM7, DSCC1, HNRNPD, DEK, AK2, TIMELESS, TIPIN, UNG, PRKDC, ORC6, CCNE1, RACGAP1, RPA1, RPA2, PPP1R8, RFC2, MMS22L, TP53, SUV39H1, LYAR, DCK, RAN, DNMT1, MTHFD2, LMNB1, TFRC, SPC25, NUP153, RANBP1, IPO7, USP1, CBX5, NME1
HALLMARK_INTERFERON_ALPHA_RESPONSE	0.00315048	0.052508	0.511269	1.5624	16	94	PSMB8, ISG15, IFITM2, ELF1, SAMD9, HLA-C, SP110, TAP1, TDRD7, IFITM3, MOV10, CSF1, PARP9, PLSCR1, TMEM140, PSMB9, USP18, UBA7, EPSTI1, RTP4, GMPR, PROCR, CXCL11, CD74, LAP3, NMI
HALLMARK_EPITHELIAL_MESENCHYMAL_TRANSITION	0.00158451	0.0396127	0.439355	1.4676	8	195	TNFRSF12A, TGFBI, FMOD, CXCL6, COL8A2, FSTL3, PMP22, MYL9, RGS4, TNFRSF11B, GADD45B, CRLF1, LAMA2, LAMA1, INHBA, HTRA1, SLIT3, LOX, SNTB1, PLAUR, MATN3, COL5A1, VCAM1, VIM, EFEMP2, PRRX1, SPARC, CD44, EMP3, SGCG, COL1A1, ABI3BP, FAS, SDC4, NOTCH2, OXTR, MGP, TPM2, WNT5A, COMP, MMP2, PDGFRB, COL6A3, LAMA3, MSX1, ACTA2, THBS2, SFRP1, TGFBR3, PDLIM4, PTX3, IGFBP4
HALLMARK_G2M_CHECKPOINT	0.0125154	0.156443	0.406484	1.35307	70	189	MYBL2, ESPL1, CCND1, CDC45, EXO1, CDC6, GINS2, PBK, KIF23, MAD2L1, BRCA2, NOTCH2, RAD54L, NDC80, CENPE, CHAF1A, PTTG1, FBXO5, POLQ, E2F2, HMMR, TACC3, AURKA, MCM3, CENPF, BARD1, CDC7, CENPA, AURKB, MCM5, MCM6, HMGN2, CKS1B, PLK4, WRN, STIL, DTYMK, UBE2C, TROAP, TTK, UCK2, CCNB2, SMAD3, NEK2, G3BP1, BUB1, CDK4, MCM2, KIF4A, CDK1, PURA, CHEK1, INCENP, ODC1, DBF4, POLA2, MYC, HNRNPD, SNRPD1, ORC6, KIF11, RACGAP1, MT2A
HALLMARK_INFLAMMATORY_RESPONSE	0.0259695	0.259695	0.388599	1.29963	147	197	CXCL6, IL12B, PTGER2, TLR3, SGMS2, CD40, SELE, INHBA, CALCRL, CLEC5A, LPAR1, CXCR6, LIF, HPN, P2RX4, RHOG, PLAUR, CSF1, IL10RA, MSR1, IL1A, GCH1, GPC3, CCL17, PTPRE, PDPN, IL15RA, MARCO, IL18R1, CYBB, EMP3, TACR1, OSMR, RTP4, CXCL11, F3, SLC4A4, NMI, EDN1, SPHK1, FZD5, TNFSF15, NFKB1, TNFRSF1B, RASGRP1, HAS2, MET, TPBG, PTGER4

### Sheet: Table S20
Table S20: List of siRNAs, primers, morpholino, and CRISPR construct sequences and antibodies used in this study
siRNA	Catalogue number	Sequence
RBFOX2	4392420	s24047
		s24049
HNRNPC	4392420	s6719
		s6720
HNRNPM	4392420	s9259
		s9260
OTX2	4392420	s9931
		s9932
Primers for RT-PCR splicing validation
Primer ID	Sequence (5'- 3')
MPRIP	AAAGCAACCCTGACTTCTTGA	CTCAACTTGGATGGGACACA
CLSTN1	AATGGCACCACTACGTCCTC	TCGGAAAAACTGGGTCATGT
ABI1	TTCCCAGTATGGCACAATGA	GGGAGGTGGAGAGTCATCAA
MYL6	CAGGGCATGAGGACAGCAAT	GCTGACGGCAAACATCATCC
ENAH	AGGTGAAGATTCAGAGCCTGT	TGGCACTGGGCTGTGATAAG
LMCH1	AGGATGACATGTCTGCACGG	GAGCCAGGTCATCTTGCCAT
CTTN	AAAGTGGATAAGAGCGCCGT	GACACCTGGGTGACATCCTC
Primers for RBFOX2 knockout validation
Primer ID	Sequence (5'- 3')
Sg2_RBFOX2_PCR_For	CTGGAGCAATAAGCATTCCATTT
Sg2_RBFOX2_PCR_Rev	CACGTACCGTAAGAGATCCATTT
Morpholino sequences
ENSEMBL transcript ID	Sequence (5'-3')
CLSTN1: ENST00000361311	GGGAAAAAATCCAGCAACCTGCAGA
CRISPR sgRNA sequences
sgRNA ID	Sequence (5’-3’)
RBFOX2 sgRNA-1	GTGGGAATTCCATTCTGCGG
RBFOX2 sgRNA-2	GAAGGTGGAGCACAGACAGA
sgRNA control	GGTGTGCGTATGAAGCAGTG
Primary Antibodies - Immunoblot
Protein	Catalogue number	Concentration
RBFOX2	Atlas Antibodies (HPA006240)	1/500
OTX2	Abcam (ab21990)	1/500
HNRNPC	Santa Cruz (sc-32308)	1/200
HNRNPM	CST (28699S)	1/500
GAPDH	Santa Cruz (sc-47724)	1/2000
Primary Antibodies - eCLIP
Protein	Catalogue number	Concentration
RBFOX2	Thermo Fisher (A300-864A)	7.5 µg
HNRNPM	Santa Cruz (sc-20001)	7.5 µg
OTX2	Proteintech (13497-1-AP)	10 µg
Primary Antibodies - Immunohistochemistry
Protein	Catalogue number	Concentration
anti-mitochondria	Abcam (ab92824)	1/1000
